# Chromatin-encoded IRX4 identity erosion bounds cardiomyocyte renewal in the infarcted human heart

**DOI:** 10.64898/2026.10.20.760578

**Authors:** Shigang Qiao, Lingmei Li, Chunyan He, Wei Li

## Abstract

Myocardial infarction leaves the adult human heart unable to regenerate, yet whether injured cardiomyocytes revert to an immature, proliferative state is unresolved. We integrated 1.59 million single-cell and single-nucleus profiles with single-nucleus chromatin accessibility, spatial transcriptomics, plasma-proteome Mendelian randomization and an independent cardiomyopathy cohort of 79 donors to define the injured cardiomyocyte state. Infarcted cardiomyocytes showed a module-wide erosion of ventricular identity, including IRX4, with stress-gene induction and a chromatin-encoded loss of the identity module (−0.69 standard units; P = 1.2 × 10□□). Proliferation was not restored: nuclei co-detecting two cell-cycle transcripts remained at 0.011% (5/46,200), and the mitotic signal was confined to the ischaemic core. Genetic dissection separated the identity node from its secretory output: no variant at the IRX4 locus reached genome-wide significance across eight phenotypes, whereas genetically predicted NT-proBNP was causally associated with heart failure (odds ratio 1.12 per standard deviation; 95% confidence interval 1.05–1.19). The ligand and its endothelial receptor NPR1 were spatially uncoupled, and IRX4 erosion did not generalize to chronic cardiomyopathy. The injured cardiomyocyte therefore adopts a chromatin-encoded, non-regenerative stress identity rather than a fetal one, and the natriuretic peptide that reports this state lies on a causal path to heart failure.

## Supplementary material for "Chromatin-encoded IRX4 identity erosion bounds cardiomyocyte renewal in the infarcted human heart": Supplementary_Tables_S1-S16.xlsx

### Sheet: Index
Supporting Tables S1-S16
Each table is provided as one parent worksheet; tables with several components have child worksheets named Table_Sn_<component>.
Table	Content	Worksheets
Table S1	Inventory of the public datasets and genetic resources used in this study.	single worksheet
Table S2	Programme scores versus developmental maturity.	single worksheet
Table S3	Marker expression, identity-stress scores and IRX4 pseudobulk across cardiomyocyte substates.	check; mixed_model; pseudobulk; scores; MYH7_audit
Table S4	Programme scores and donor-aware statistics in fetal, adult and infarcted cardiomyocytes; rare-event counts.	donor; TFs; programs; paralogs; events
Table S5	Transcription-factor activity (decoupler, CollecTRI) across states and inference algorithms.	single worksheet
Table S6	Differential transcription-factor activity between fetal and adult cardiomyocytes.	single worksheet
Table S7	Single-nucleus ATAC gene-activity values, donor means and donor-clustered tests.	single_nucleus; FDR
Table S8	Donor-level chromatin accessibility statistics and regulon enrichment.	single worksheet
Table S9	IRX4 locus scan in FinnGen release 13: lead variants, rs260399 effects and the quality-controlled heart-failure interval.	locus_scan; rs260399; region_HF
Table S10	cis-pQTL Mendelian randomisation: instrument, harmonisation and outcome-specific estimates.	single worksheet
Table S11	Communication hub metrics for the D1 structural baseline.	single worksheet
Table S12	Cell-type by cell-type net communication strength in D1.	single worksheet
Table S13	D10 communication metrics, equivalence tests, null models and leave-one-out ranges.	Equivalence; models; LOO
Table S14	Deconvolved cell-type composition of the infarct-zone and control Visium sections.	single worksheet
Table S15	Spatial statistics for NPPB and the endothelial niche.	section; crosscorr; neighbourhood
Table S16	Donor-level cardiomyopathy cohort statistics and aetiology-resolved expression.	single worksheet

### Sheet: Table_S1
ID	Source	Cells	Modality	Composition	Role
D1	Litvinukova 2020	486,134	scRNA	6 regions	communication baseline
D2	Adult+fetal	60,668	scRNA	fetal/adult	maturation
D4	Mouse perinatal	49,769	scRNA	E14.5-P7	cross-species
D5	Human maturation	51,176	scRNA	19wk-35yr	maturation axis
D7	Kanemaru 2023	704,296	scRNA+multiome+Visium	8 regions/76 substates	substates+spatial
D10	Kuppe 2022	191,795+46,086+Visium	snRNA+snATAC+Visium	MI/control	disease+epigenomic

### Sheet: Table_S2
species	program	spearman_rho	spearman_p	means
human	Proliferation	-0.785714	0.0362385	0.059,0.094,0.012,0.013,0.021,0.009,0.009
human	Dedifferentiation	0.75	0.0521814	0.821,1.190,0.841,1.244,0.941,1.205,1.805
human	Glycolysis	-0.678571	0.0937503	0.372,0.606,0.189,0.259,0.174,0.150,0.199
human	FAO	0.357143	0.431611	0.560,0.428,1.692,1.412,1.162,1.580,0.959
human	Maturation	0.785714	0.0362385	1.914,1.757,2.179,2.054,2.005,2.566,2.227
mouse	Proliferation	-0.828571	0.0415627	0.404,0.284,0.221,0.063,0.205,0.155
mouse	Dedifferentiation	0.885714	0.0188455	1.819,1.914,2.131,1.942,2.491,2.240
mouse	Glycolysis	-0.828571	0.0415627	1.108,1.066,1.038,0.641,0.808,0.789
mouse	FAO	0.771429	0.0723965	0.456,0.608,0.645,1.041,0.791,0.738
mouse	Maturation	0.485714	0.328723	1.914,2.378,2.513,2.846,2.503,2.379

### Sheet: Table_S3
cell_state	n	IRX4	ESRRA	TEAD1	MYH6	MYH7	TNNI3	MYL2	NPPA	NPPB	ANKRD1	IL6R	TNFRSF12A	IL1R1	MKI67	TOP2A	PCNA	CCNB1
vCM1	97830	0.0621514	0.394726	0.977595	0.889325	2.22169	1.83712	1.53293	0.0298939	0.0752787	2.04396	0.108653	0.145532	0.0186412	0.00017553	0.00270081	0.0192283	0.002163
vCM2	34692	0.0588849	0.435034	1.12555	1.16059	2.12688	1.63111	1.31642	0.0146107	0.0129294	2.22856	0.130123	0.0866568	0.012077	0.000126611	0.0032178	0.019303	0.00197789
vCM3_stressed	26921	0.0513371	0.334493	0.942058	0.855699	1.95842	1.76879	1.82058	0.0388887	0.628336	3.28221	0.164192	0.53745	0.146338	0.000277647	0.00173867	0.0140455	0.00166202
vCM4	28724	0.078247	0.373598	0.9569	0.847187	3.02747	2.70991	3.1677	0.111864	0.180508	3.0774	0.139365	0.193111	0.0307001	0.000180548	0.00282487	0.0342386	0.00352562
vCM5	233	0.0553737	0.35293	0.960774	0.822132	2.0372	1.79141	1.47369	0.0464252	0.0731607	2.24099	0.117044	0.209593	0.0644392	0	0.00364073	0.0220522	0.0104082
aCM1	18269	0.00102908	0.423897	0.9695	3.00182	0.260398	1.39073	0.050484	2.78561	0.812526	3.14532	0.102397	0.100957	0.0665356	0.000220338	0.00390385	0.0158654	0.0024277
aCM2	14452	0.000401682	0.441327	1.08792	3.4401	0.554221	1.18285	0.0295967	3.3574	0.637985	3.29181	0.1805	0.0686816	0.186201	0.000294105	0.00330563	0.0200672	0.00285926
aCM3	5701	0.00152544	0.436286	0.794014	3.04744	0.672063	1.48893	0.177377	3.04467	1.73933	4.12515	0.179267	0.396737	0.149907	0.000375716	0.00441807	0.00719386	0.00254604
aCM4	6729	0.000764359	0.399746	0.757131	3.41136	0.809273	2.243	0.251932	4.26426	1.10017	3.3852	0.10129	0.153197	0.141249	0.000542289	0.00364607	0.0389767	0.00510023
aCM5	55	0	0.653672	1.01067	2.93617	0.498129	1.37254	0.069349	2.82951	1.08354	3.52979	0.216505	0.188036	0.135285	0	0.0128183	0.0436855	0
PC4_CMC-like	780	0.0130099	0.190171	0.719879	0.287523	0.390041	0.228911	0.223598	0.0571949	0.0272451	0.419126	0.0658689	0.0459694	0.170405	0.00489281	0.0133632	0.0331987	0.00208862
EC10_CMC-like	5793	0.000215506	0.0970594	0.440906	0.154568	0.127447	0.138403	0.126942	0.327506	0.0326383	0.12006	0.0310137	0.104897	0.602558	0.00378609	0.00718453	0.084594	0.0036585

### Sheet: Table_S3_Atrial_check
Cardiomyocyte substate similarity check (vCM3_stressed versus atrial/ventricular substates)
Per-state mean expression across a 13-marker panel (log-normalized); r = Pearson correlation of each state's marker profile with vCM3_stressed.
state	MYH6	MYL7	MYL2	MYH7	NPPA	NPPB	IRX4	TNNI3	ANKRD1	TNFRSF12A	ESRRA	TNNT2	r_vs_vCM3
aCM1	3.0018	3.4531	0.0505	0.2604	2.7856	0.8125	0.001	1.3907	3.1453	0.101	0.4239	2.74	0.2391
aCM2	3.4401	2.8957	0.0296	0.5542	3.3574	0.638	0.0004	1.1828	3.2918	0.0687	0.4413	2.76	0.2366
aCM3	3.0474	3.3201	0.1774	0.6721	3.0447	1.7393	0.0015	1.4889	4.1252	0.3967	0.4363	2.7531	0.3218
aCM4	3.4114	3.8959	0.2519	0.8093	4.2643	1.1002	0.0008	2.243	3.3852	0.1532	0.3997	3.3049	0.2034
aCM5	2.9362	3.665	0.0693	0.4981	2.8295	1.0835	0	1.3725	3.5298	0.188	0.6537	2.9414	0.2747
vCM1	0.8893	0.6123	1.5329	2.2217	0.0299	0.0753	0.0622	1.8371	2.044	0.1455	0.3947	2.882	0.9205
vCM2	1.1606	0.7393	1.3164	2.1269	0.0146	0.0129	0.0589	1.6311	2.2286	0.0867	0.435	3.0036	0.9177
vCM3_stressed	0.8557	0.4756	1.8206	1.9584	0.0389	0.6283	0.0513	1.7688	3.2822	0.5374	0.3345	2.7177	reference
vCM4	0.8472	0.6185	3.1677	3.0275	0.1119	0.1805	0.0782	2.7099	3.0774	0.1931	0.3736	3.2922	0.9281
vCM5	0.8221	0.7846	1.4737	2.0372	0.0464	0.0732	0.0554	1.7914	2.241	0.2096	0.3529	2.9355	0.9375
Interpretation: vCM3_stressed correlates with ventricular substates (r = 0.92-0.94) rather than atrial substates (r = 0.20-0.32); the atrial-like expression of stress genes (NPPA/NPPB) does not reflect atrial conversion.

### Sheet: Table_S3_IRX4_mixed_model
IRX4 robustness: depth stratification and donor-aware models (D7 ventricular CM)
Population: vCM3_stressed versus resting ventricular (vCM1/vCM2) cardiomyocytes.
Block A. Cell-level summary
metric	value	detail
n cells	159443	vCM1+vCM2+vCM3_stressed
n donors	19
IRX4 mean, vCM3_stressed	0.05134	raw log-normalized expression
IRX4 mean, resting	0.0613
IRX4 detection, vCM3_stressed	0.0487	fraction > 0
IRX4 detection, resting	0.059
Block B. Depth-stratified and resampling statistics (independent re-derivation)
analysis	estimate	interval / P
depth-stratified Δ (equal bin weight)	-0.01017	± 0.00213 (SE); t-test P = 0.0010; 9/10 deciles same sign
downsampled Δ (100 reps)	-0.00975	95% [-0.0269, +0.0049]; fraction negative 0.88
donor-level Δ (18 donors, Wilcoxon)	-0.00714	P = 0.0019 (t P = 0.019)
donor leave-one-out (19 donors)	-0.01	range [-0.0129, -0.0076]
detection Δ (downsampled)	-0.0077	95% [-0.0218, +0.0075]
Block C. Donor-aware models (covariate log10 total_counts)
model	outcome	estimate	95% CI	P	note
linear mixed model (donor random intercept)	IRX4 expression	-0.00675	[-0.01052, -0.00298]	4.44e-04	random-effect variance estimate small (boundary); corroborated by cluster-robust models
OLS, donor-clustered robust SE	IRX4 expression	-0.00983	[-0.01986, 0.00019]	0.0544	conservative
linear mixed model (donor random intercept)	IRX4 detection	-0.00535	[-0.00861, -0.00209]	1.29e-03
logistic GLM, donor-clustered robust SE	IRX4 detection	OR 0.831	logOR [-0.428, 0.058]	0.1356	conservative
Note: the effect is small; mixed models and donor-level tests support a consistent reduction, while donor-clustered robust inference is borderline — cell-level P values overstate confidence.

### Sheet: Table_S3_IRX4_pseudobulk
IRX4 pseudobulk quantification from raw counts (copies per million, CPM; detection = at least one IRX4 transcript per nucleus)
Block A. D7 human cardiac niches: vCM3_stressed versus resting ventricular cardiomyocytes (vCM1/vCM2), per donor
donor	population	n_cells	n_detected	detection_pct	IRX4_counts	total_counts	CPM
A61	resting_vCM1_2	5403	434	8.033	479	48153954	9.947
AH1	resting_vCM1_2	7444	626	8.409	703	57277444	12.274
AH2	resting_vCM1_2	30	0	0	0	384513	0
AV13	resting_vCM1_2	458	9	1.965	9	2519047	3.573
D1	resting_vCM1_2	5102	223	4.371	231	21960292	10.519
D11	resting_vCM1_2	3767	299	7.937	326	23305211	13.988
D2	resting_vCM1_2	10437	335	3.21	351	43188639	8.127
D3	resting_vCM1_2	3177	121	3.809	126	11153764	11.297
D4	resting_vCM1_2	6305	379	6.011	398	28113352	14.157
D5	resting_vCM1_2	7625	155	2.033	156	26857640	5.808
D6	resting_vCM1_2	3722	206	5.535	213	16138606	13.198
D7	resting_vCM1_2	7427	397	5.345	422	37716157	11.189
D8	resting_vCM1_2	9030	820	9.081	888	146360342	6.067
H2	resting_vCM1_2	5634	302	5.36	324	22530669	14.38
H3	resting_vCM1_2	10589	608	5.742	659	45257782	14.561
H4	resting_vCM1_2	9186	649	7.065	702	37032480	18.956
H5	resting_vCM1_2	16880	868	5.142	905	77289456	11.709
H6	resting_vCM1_2	10702	926	8.653	1014	53236014	19.047
H7	resting_vCM1_2	9604	462	4.81	490	41529138	11.799
AH1	vCM3_stressed	98	4	4.082	4	602929	6.634
AH2	vCM3_stressed	1308	44	3.364	47	19251193	2.441
AV13	vCM3_stressed	1499	14	0.934	14	8904110	1.572
D1	vCM3_stressed	1339	38	2.838	40	4012992	9.968
D11	vCM3_stressed	814	39	4.791	39	4269136	9.135
D2	vCM3_stressed	1913	62	3.241	65	7842774	8.288
D3	vCM3_stressed	3543	229	6.463	254	30073997	8.446
D4	vCM3_stressed	1041	52	4.995	52	4057443	12.816
D5	vCM3_stressed	835	15	1.796	15	2729653	5.495
D6	vCM3_stressed	1197	68	5.681	68	6216022	10.939
D7	vCM3_stressed	469	17	3.625	17	1346035	12.63
D8	vCM3_stressed	314	20	6.369	24	4075372	5.889
H2	vCM3_stressed	702	36	5.128	37	2300079	16.086
H3	vCM3_stressed	1270	74	5.827	76	5386105	14.11
H4	vCM3_stressed	928	62	6.681	67	3529212	18.984
H5	vCM3_stressed	3885	173	4.453	178	14307081	12.441
H6	vCM3_stressed	3390	311	9.174	338	19843395	17.033
H7	vCM3_stressed	2376	53	2.231	55	7348489	7.485
Block B. Pooled summary and donor-level tests
comparison	n_cells_stressed	n_cells_resting	CPM_stressed	CPM_resting	ratio	ratio_CI95_lo	ratio_CI95_hi	detection_stressed_pct	detection_resting_pct	n_donors_paired	median_per_donor_ratio	donor_paired_wilcoxon_P	IRX4_counts_stressed	total_counts_stressed	IRX4_counts_resting	total_counts_resting
vCM3_stressed vs resting	26921	132522	9.51	11.35	0.839	0.811	0.986	4.87	5.9	18	0.947	0.067	1390	146096017	8396	740004500
Note: pooled ratio = CPM(vCM3_stressed)/CPM(resting); 95% CI from 10,000 donor bootstrap resamples; donor-paired test = Wilcoxon signed-rank on per-donor CPM (n = 18 donors with >=20 cells in both populations).
Block C. D10 infarcted versus control myocardium: cardiomyocyte nuclei, per donor
donor	group	n_cells	n_detected	detection_pct	IRX4_counts	total_counts	CPM
P10	MI	999	26	2.603	29	4421507	6.559
P11	MI	2487	183	7.358	199	29371152	6.775
P12	MI	1791	270	15.075	302	25899204	11.661
P13	MI	41	0	0	0	161839	0
P14	MI	3804	267	7.019	280	49268123	5.683
P15	MI	582	12	2.062	12	2645709	4.536
P16	MI	42	0	0	0	45833	0
P18	MI	314	21	6.688	23	4503336	5.107
P19	MI	415	35	8.434	42	3797334	11.06
P2	MI	10926	1021	9.345	1095	122072897	8.97
P20	MI	359	20	5.571	23	3801253	6.051
P3	MI	7166	340	4.745	351	71663863	4.898
P4	MI	54	0	0	0	109574	0
P5	MI	2653	518	19.525	608	39662395	15.329
P6	MI	4346	401	9.227	442	60672190	7.285
P9	MI	10221	444	4.344	471	82896140	5.682
P1	control	3880	301	7.758	321	37398816	8.583
P17	control	3996	423	10.586	469	50619293	9.265
P7	control	6478	482	7.441	515	71326511	7.22
P8	control	3956	534	13.498	602	53365516	11.281
Block D. Infarct-zone gradient (D10 cardiomyocyte nuclei, pooled by zone)
zone	n_cells	n_detected	detection_pct	IRX4_counts	total_counts	CPM
BZ	10594	959	9.052	1033	122704079	8.419
CTRL	18310	1740	9.503	1907	212710136	8.965
FZ	7599	861	11.33	976	101142015	9.65
IZ	4866	102	2.096	108	17551055	6.153
RZ	23141	1636	7.07	1760	259595200	6.78
Block E. Summary statistics for the MI versus control contrast
CPM_MI	CPM_control	ratio	detection_MI_pct	detection_control_pct	n_MI_nuclei	n_control_nuclei	n_MI_donors	n_control_donors	donor_Mann_Whitney_P	ischemic_core_detection_pct	ischemic_core_CI95	control_detection_CI95	ischemic_vs_control_Fisher_P
7.74	8.97	0.863	7.7	9.5	46200	18310	16	4	0.098	2.1	[1.73-2.54]	[9.09-9.94]	1.4e-82
Note: zone-level detection compared by Fisher exact test with Wilson 95% confidence intervals. Three donors contributed >=20 cardiomyocytes to both the ischemic and remote zones; all three showed lower detection in the ischemic zone (2.81 vs 10.70; 0.00 vs 3.92; 1.64 vs 4.98 %), a paired test being underpowered at n = 3.

### Sheet: Table_S3_Identity_scores
Continuous identity-stress scores
Identity score = mean z-score of log1p expression (D7: MYL2, TNNT2, TNNI3, IRX4; external cohort: IRX4, MYL2); stress score = mean z-score (D7: NPPA, NPPB, ANKRD1, TNFRSF12A; external: NPPA, NPPB).
Block A. D7 ventricular cardiomyocytes (n = 188400)
statistic	value
Spearman rho, identity vs stress	0.2693
vCM3_stressed identity median	0.0031
resting identity median	0.0965
Mann-Whitney P (identity, vCM3 vs rest)	6.33776e-160
vCM3 fraction, overall	0.1429
vCM3 fraction, lowest identity decile	0.1981
vCM3 fraction, highest identity decile	0.0956
Decile-wise vCM3 fraction (decile 0 = lowest identity)
decile	0	1	2	3	4	5	6	7	8	9
vCM3 fraction	0.1981	0.1617	0.1449	0.146	0.1416	0.1367	0.1394	0.1424	0.1226	0.0956
Block B. External cardiomyopathy cohort (donor level, n = 79)
statistic	value
Spearman rho, identity vs stress	0.1508	P = 0.185
identity median, normal	0.2987
identity median, DCM	0.1045
stress median, normal	-0.754
stress median, DCM	0.0576
DCM vs normal, identity P	0.772651
DCM vs normal, stress P	2.03204e-06
Low-identity quartile composition (donors):
disease	low-identity quartile	remainder
dilated cardiomyopathy	12	40
normal	6	12
arrhythmogenic right ventricular cardiomyopathy	1	7
non-compaction cardiomyopathy	1	0
Interpretation: identity and stress vary continuously (no discrete bimodality); the stressed substate occupies the low-identity tail. In the external cohort the stress component replicates strongly while the identity component does not shift and shows no disease enrichment.

### Sheet: Table_S3_MYH6_MYH7_audit
MYH6/MYH7 chamber-marker audit
Metric definitions: pseudobulk (pb) = sum(MYH6)/sum(MYH7) across cells; median ratio = median per cell of (MYH6+1e-3)/(MYH7+1e-3) among cells with MYH6+MYH7>0.
Block A. Isoform and chamber-marker ratios by dataset and subset (pseudobulk)
dataset	subset	n	MYH6_MYH7_pb	MYL7_MYL2_pb	TNNI1_TNNI3_pb	MYH6_det	MYH7_det	MYL7_det	TNNI1_det
D10	normal	18310	0.4541	0.0907	0.0049	0.7489	0.9891	0.1525	0.0124
D10	normal_excl_MYL7_NPPA_NPPB	15103	0.4531	0	0.0042	0.7446	0.9879	0	0.0105
D10	normal_MYL2pos	16298	0.4471	0.0843	0.0052	0.7567	0.9924	0.1611	0.0134
D10	normal_MYL2pos_MYL7neg	13672	0.4484	0	0.0046	0.7561	0.9911	0	0.0118
D10	MI	46200	1.0653	0.1346	0.0091	0.8337	0.8479	0.1461	0.0157
D10	MI_excl_MYL7_NPPA_NPPB	29619	1.0931	0	0.0122	0.8141	0.8451	0	0.0192
D10	MI_MYL2pos	35945	0.9479	0.0983	0.0089	0.8376	0.8971	0.1536	0.0177
D10	MI_MYL2pos_MYL7neg	30423	0.9922	0	0.0103	0.8362	0.8866	0	0.0193
D2	fetal_all	3876	0.2991	4.8466	3.0379	0.3604	0.7595	0.9902	0.9812
D2	fetal_MYL2pos	3033	0.0625	3.513	2.9156	0.2387	0.8948	0.9964	0.9918
D2	adult_all	5787	1.259	1.4108	0.0056	0.6606	0.5637	0.6126	0.0218
D2	adult_MYL2pos	2983	0.3118	0.2367	0.0026	0.4556	0.876	0.3641	0.0127
D2	adult_MYL2pos_MYL7neg	1897	0.2265	0	0.0018	0.4075	0.8782	0	0.0105
D5	fetal_all	19118	0.2322	3.6112	0.533	0.4844	0.9303	0.9884	0.8053
D5	fetal_MYL2pos	15454	0.0901	2.9396	0.5357	0.4693	0.9838	0.9929	0.8303
D5	adult_MYL2pos	8813	1.0933	0.1218	0.0182	0.7116	0.9207	0.438	0.0915
Block B. D10 median MYH6/MYH7 sensitivity to atrial-like-cell exclusion (same metric as Fig. 4b)
group	subset	n_cells_used	median_MYH6_MYH7
MI	all	44997	1
MI	excl_MYL7_NPPA_NPPB	28731	1.0616
MI	MYL2pos	35367	0.909
MI	MYL2pos_MYL7neg	29872	1
normal	all	18195	0.4239
normal	excl_MYL7_NPPA_NPPB	14996	0.4251
normal	MYL2pos	16230	0.418
normal	MYL2pos_MYL7neg	13606	0.4209
Block C. Provenance of the reported summary values (recomputed from source data)
subset	n	median_pc1e3	median_nopc	note
fetal (maturity<=1)	22994	0.0014	0	reported as fetal 0.001 (Fig. 4b)
19th week only	14021	0.0009	0
20th week only	5097	0.3244	0.3215
fetal label only	3876	0.0005	0
adult label only	5787	1	1.1126
35yr only	1760	0.2469	0.2458
adult (maturity>=5)	7547	0.654	0.5647	reported as adult 0.654 (Fig. 4b)
D10 normal	18310	0.4271	0.4236	reported as control 0.427 (Fig. 4b)
D10 MI	46200	1	1	reported as MI 1.000 (Fig. 4b)
Note: chamber-restricted re-analysis (Block A) and exclusion sensitivity (Block B) show that the MI-versus-control contrast is robust to atrial-like-cell exclusion and that adult/first-trimester ventricular (MYL2+) cardiomyocytes are MYH7-dominant.

### Sheet: Table_S4
program	Fetal	Adult	MI	Normal_control_mean	adult_vs_MI_p	MI_vs_normal_p_MannWhitneyU
Proliferation	0.0727578	0.00872627	0.00778099	0.0064745	0.0151021	0.0852992
Dedifferentiation	0.965117	1.665	1.2761	1.03672	1.97314e-256	0
Glycolysis	0.463424	0.187775	0.162765	0.174961	1.12855e-06	3.64581e-53
FAO	0.508371	1.10418	1.38455	1.15047	0	0
Maturation	1.85303	2.30606	2.06312	2.31159	0	0

### Sheet: Table_S4_BlockF_donor
Block F. Donor-level ischemic-zone comparison (D10 snRNA, cardiomyocytes)
F1. Cardiomyocyte nuclei and MKI67-positive nuclei per donor and zone
donor	group	zone	n_cm	k_MKI67	percent	ci95_lo_pct	ci95_hi_pct
P1	control	CTRL	3880	19	0.4897	0.2695
P10	MI	IZ	999	9	0.9009	0.3123
P11	MI	RZ	2487	4	0.1608	0.0032
P12	MI	BZ	1791	2	0.1117	0
P13	MI	IZ	41	0	0	0
P14	MI	FZ	3804	1	0.0263	0
P15	MI	IZ	582	19	3.2646	1.7967
P16	MI	IZ	42	0	0	0
P17	control	CTRL	3996	22	0.5506	0.3205
P18	MI	FZ	314	1	0.3185	0
P19	MI	FZ	415	0	0	0
P2	MI	RZ	4796	8	0.1668	0.0512
P2	MI	BZ	4990	6	0.1202	0.024
P2	MI	IZ	1140	8	0.7018	0.2155
P20	MI	FZ	359	0	0	0
P3	MI	RZ	3243	3	0.0925	0
P3	MI	BZ	3813	7	0.1836	0.0476
P3	MI	IZ	110	0	0	0
P4	MI	FZ	54	0	0	0
P5	MI	FZ	2653	0	0	0
P6	MI	RZ	4346	20	0.4602	0.2585
P7	control	CTRL	6478	10	0.1544	0.0587
P8	control	CTRL	3956	5	0.1264	0.0156
P9	MI	RZ	8269	6	0.0726	0.0145
P9	MI	IZ	1952	19	0.9734	0.5357
F2. Donors contributing ischemic-zone nuclei, with in-donor comparison
donor	n_IZ	k_IZ	pct_IZ	n_nonIZ	k_nonIZ	pct_nonIZ
P10	999	9	0.9009	0	0
P13	41	0	0	0	0
P15	582	19	3.2646	0	0
P16	42	0	0	0	0
P2	1140	8	0.7018	9786	14	0.1431
P3	110	0	0	7056	10	0.1417
P9	1952	19	0.9734	8269	6	0.0726
F3. Between-donor test (donors with >=500 ischemic-zone nuclei vs control donors)
comparison	group A rates (%)	group B rates (%)	Mann-Whitney U	exact two-sided P
IZ (>=500 nuclei) vs control	0.70; 0.97; 0.90; 3.26	0.49; 0.55; 0.15; 0.13	16	0.0286
Note: the pooled ischemic-core rate (1.13%) is dominated by donor P15 (3.26%, 19/582); the between-donor test is at the minimum attainable P for n = 4 versus 4 and is reported as a sensitivity analysis, not as a definitive donor-level test.

### Sheet: Table_S4_Donor_TFs
Donor-level TF-activity statistics (snATAC gene activity / decoupler ULM) — fetal/adult/MI
TF	group	n_donors	n_nuclei	donor_mean	ci95_lo	ci95_hi	cell_mean	welch_p	mwu_p	cluster_ols_beta	cluster_ols_se	cluster_ols_p	bootstrap_delta	bootstrap_ci_lo	bootstrap_ci_hi	bootstrap_p
IRX4	fetal	10	22994	4.08114	2.99197	5.17032	2.49934
IRX4	adult	7	7547	1.43113	0.68765	2.17462	1.26736
IRX4	MI	16	46200	-0.33979	-0.53286	-0.14672	-0.50163	0.000792	5.7e-05	-1.76899	0.39319	7e-06	-1.77092	-2.28584	-1.13573	0
ESRRA	fetal	10	22994	1.93546	1.54062	2.3303	1.36338
ESRRA	adult	7	7547	1.93488	1.38262	2.48714	1.9975
ESRRA	MI	16	46200	2.5191	2.14704	2.89117	2.47241	0.060718	0.088694	0.47491	0.29288	0.104902	0.58423	0.04546	1.10636	0.0322
TEAD1	fetal	10	22994	4.51618	3.68107	5.3513	3.28743
TEAD1	adult	7	7547	4.69364	4.09621	5.29106	4.72012
TEAD1	MI	16	46200	5.02603	4.4021	5.64997	4.42333	0.3938	0.451523	-0.2968	0.41159	0.470846	0.3324	-0.36603	1.05958	0.3562
MYC	fetal	10	22994	14.0389	8.52987	19.5479	5.61659
MYC	adult	7	7547	2.66635	2.3829	2.94979	2.62581
MYC	MI	16	46200	3.62141	3.31644	3.92638	3.60203	4.6e-05	9.8e-05	0.97622	0.27144	0.000323	0.95506	0.61247	1.29723	0

### Sheet: Table_S4_Donor_programs
Donor-level (pseudobulk-per-donor) program statistics — adult vs MI; robust to donor clustering
program	group	n_donors	n_cells	donor_mean	ci95_lo	ci95_hi	welch_p	mwu_p	cluster_ols_beta	cluster_ols_se	cluster_ols_p	bootstrap_delta	bootstrap_ci_lo	bootstrap_ci_hi	bootstrap_p
Proliferation	fetal	10	22994	0.12707	0.08596	0.16818
Proliferation	adult	7	7547	0.00876	0.00583	0.01169
Proliferation	MI	16	46200	0.00996	0.00617	0.01376	0.582224	0.973996	-0.00095	0.00117	0.41859	0.0012	-0.00251	0.00552	0.5708
Dedifferentiation	fetal	10	22994	1.30361	1.00878	1.59844
Dedifferentiation	adult	7	7547	1.71767	1.37243	2.06291
Dedifferentiation	MI	16	46200	1.47806	1.22306	1.73307	0.215218	0.277618	-0.3889	0.17306	0.024626	-0.23961	-0.57024	0.10696	0.177
Glycolysis	fetal	10	22994	0.75236	0.53561	0.9691
Glycolysis	adult	7	7547	0.19257	0.15389	0.23125
Glycolysis	MI	16	46200	0.15888	0.13031	0.18746	0.125389	0.154236	-0.02501	0.03271	0.44454	-0.03368	-0.07302	0.00453	0.0862
FAO	fetal	10	22994	0.35679	0.25065	0.46293
FAO	adult	7	7547	1.05355	0.7936	1.31351
FAO	MI	16	46200	1.30883	1.06909	1.54857	0.116328	0.154236	0.28037	0.16655	0.09231	0.25528	-0.04537	0.53293	0.093
Maturation	fetal	10	22994	1.78255	1.64897	1.91613
Maturation	adult	7	7547	2.26571	1.97325	2.55817
Maturation	MI	16	46200	2.00484	1.8212	2.18847	0.100986	0.055442	-0.24294	0.14857	0.102008	-0.26087	-0.52939	0.01983	0.0698
Notes: donor-level tests = adult vs MI; cluster_ols = donor-clustered robust OLS (primary); bootstrap = 10,000 donor-level resamples; random-intercept mixed models had variance at the boundary and are not reported as primary.

### Sheet: Table_S4_IRX_paralogs
Irx paralog analysis (snRNA expression, detection >0; donor-level tests)
gene	mean_control	mean_MI	det_control	det_MI	donor_median_control	donor_median_MI	donor_mwu_p	zone_control	zone_myogenic	zone_fibrotic	zone_ischemic
IRX4	0.06071	0.04786	0.09503	0.07701	0.06123	0.0324	0.079994	0.06071	0.05214	0.03935	0.02448
IRX3	0.36776	0.17863	0.44244	0.23188	0.37804	0.15988	0.011146	0.36776	0.19184	0.1605	0.09825
IRX5	0.25217	0.10113	0.3189	0.14435	0.25207	0.07908	0.020564	0.25217	0.11117	0.10187	0.02534

### Sheet: Table_S4_Rare_events
Rare-event proliferation counts (D10 snRNA; detection = 1 or more transcripts, log1p-normalized)
Block A. Single-marker detection by group (cardiomyocytes)
gene	group	k_positive	n	percent	ci95_lo_pct	ci95_hi_pct
MKI67	control	56	18310	0.3058	0.2356	0.3969
AURKB	control	18	18310	0.0983	0.0622	0.1554
ANLN	control	91	18310	0.497	0.405	0.6098
TOP2A	control	64	18310	0.3495	0.2738	0.4461
PCNA	control	619	18310	3.3807	3.1285	3.6524
CCNB1	control	88	18310	0.4806	0.3903	0.5917
MKI67	MI	113	46200	0.2446	0.2035	0.294
AURKB	MI	46	46200	0.0996	0.0747	0.1328
ANLN	MI	255	46200	0.5519	0.4884	0.6237
TOP2A	MI	180	46200	0.3896	0.3368	0.4507
PCNA	MI	1623	46200	3.513	3.3489	3.6848
CCNB1	MI	232	46200	0.5022	0.4417	0.5709
Block B. MKI67 detection by infarct zone
zone	n_cm	k_MKI67	percent	ci95_lo_pct	ci95_hi_pct
CTRL	18310	56	0.3058	0.2356	0.3969
RZ	23141	41	0.1772	0.1306	0.2403
BZ	10594	15	0.1416	0.0858	0.2335
FZ	7599	2	0.0263	0.0072	0.0959
IZ	4866	55	1.1303	0.8694	1.4682
Block C. Donor-level counts
donor	group	n_cm	MKI67	AURKB	ANLN	TOP2A	PCNA	CCNB1	MKI67_pct
P1	control	3880	19	6	10	25	170	28	0.4897
P10	MI	999	9	7	15	21	22	8	0.9009
P11	MI	2487	4	0	8	5	128	9	0.1608
P12	MI	1791	2	0	3	2	89	16	0.1117
P13	MI	41	0	0	2	1	0	0	0
P14	MI	3804	1	0	40	6	116	30	0.0263
P15	MI	582	19	5	19	18	6	3	3.2646
P16	MI	42	0	0	0	0	0	2	0
P17	control	3996	22	5	41	19	201	20	0.5506
P18	MI	314	1	0	6	1	7	5	0.3185
P19	MI	415	0	2	2	3	6	5	0
P2	MI	10926	22	15	36	40	374	36	0.2014
P20	MI	359	0	0	1	2	7	2	0
P3	MI	7166	10	5	33	22	124	15	0.1395
P4	MI	54	0	0	0	0	0	0	0
P5	MI	2653	0	0	7	5	144	22	0
P6	MI	4346	20	3	31	22	276	23	0.4602
P7	control	6478	10	7	19	13	99	30	0.1544
P8	control	3956	5	0	21	7	149	10	0.1264
P9	MI	10221	25	9	52	32	324	56	0.2446
Block D. Stringent co-detection (two or more cell-cycle transcripts)
pair	group	k	n	percent	ci95_lo_pct	ci95_hi_pct
MKI67+AURKB+	control	1	18310	0.0055	0.001	0.0309
MKI67+AURKB+	MI	2	46200	0.0043	0.0012	0.0158
MKI67+TOP2A+	control	0	18310	0	0	0.021
MKI67+TOP2A+	MI	5	46200	0.0108	0.0046	0.0253
MKI67+TOP2A+AURKB+	control	0	18310	0	0	0.021
MKI67+TOP2A+AURKB+	MI	1	46200	0.0022	0.0004	0.0123
Block E. Fisher exact tests (single-marker MKI67)
comparison	odds_ratio	p
RZ_vs_CTRL	0.57855	0.00769509
BZ_vs_CTRL	0.46219	0.00634881
FZ_vs_CTRL	0.08581	7.8e-07
IZ_vs_CTRL	3.72647	0
MI_vs_CTRL	0.79923	0.17221
donor_MWU		0.231309

### Sheet: Table_S5
tf	algorithm	fetal_activity	adult_activity	MI_activity
IRX4	ULM	2.49934	1.26736	-0.501626
IRX4	AUCell	0.175809	0.0905201	0.00559101
IRX4	MLM	0.31508	-0.650103	-2.08896
ESRRA	ULM	1.36338	1.9975	2.47241
ESRRA	AUCell	0.0354832	0.0556204	0.0571456
ESRRA	MLM	1.15964	1.38309	1.58123
TEAD1	ULM	3.28743	4.72012	4.42333
TEAD1	AUCell	0.107763	0.159682	0.162921
TEAD1	MLM	2.21974	3.46955	3.04107
KLF7	ULM	-0.338489	-0.00221153	0.206225
KLF7	AUCell	0.00685454	0.0137996	0.0246976
KLF7	MLM	0.211119	0.720491	0.884857
CREB3L1	ULM	-0.235048	-0.00304045	0.0182868
CREB3L1	AUCell	0.0130984	0.0117929	0.0134518
CREB3L1	MLM	-0.729373	-0.297992	0.467779
IRF7	ULM	-0.386781	-0.0194835	-0.23829
IRF7	AUCell	0.0215189	0.0274542	0.0257075
IRF7	MLM	-0.711044	-0.768707	-0.845826
RXRA	ULM	-1.04282	-0.0734766	-0.373435
RXRA	AUCell	0.0259461	0.042703	0.0421479
RXRA	MLM	-1.56248	-1.10481	-1.66621

### Sheet: Table_S6
tf	fetal_activity	adult_activity	log2fc_fetal_vs_adult	p	fdr
KLF7	-0.338489	-0.00221153	7.25857	1.32006e-187	9.62324e-185
CREB3L1	-0.235048	-0.00304045	6.27299	8.83944e-242	6.44395e-239
HIVEP2	-0.753052	-0.0269921	4.80219	0	0
IRF7	-0.386781	-0.0194835	4.31126	6.82655e-281	4.97655e-278
POU2F2	-0.44586	-0.0230669	4.27276	0	0
OLIG1	-0.391642	-0.0267437	3.87231	0	0
RXRA	-1.04282	-0.0734766	3.82708	0	0
HOXA11	0.307162	0.0244689	3.64993	1.41924e-137	1.03463e-134
BCL11A	0.0275286	0.00223493	3.62203	1.57909e-241	1.15116e-238
NPM1	0.700978	0.05731	3.61249	0	0
RORB	1.33864	0.118145	3.50212	0	0
NEUROG2	-0.38734	-0.0345413	3.48724	1.42292e-220	1.03731e-217
GCM1	0.469404	0.0424632	3.46651	0	0
ZNF335	-0.281774	-0.026753	3.39681	8.47317e-151	6.17694e-148
NR2E1	0.723438	0.0711846	3.34521	0	0
HOXB4	0.923297	0.100515	3.19937	0	0
MYT1	-0.708553	-0.0799744	3.14728	0	0
ZFPM1	0.482099	0.0610321	2.98167	0	0
NFE2L3	-0.302096	-0.0439302	2.78175	1.07505e-266	7.83708e-264
IKZF1	-0.507653	-0.076386	2.73248	0	0
GABPA	0.676491	0.103255	2.71185	0	0
POU4F3	-0.380985	-0.0624157	2.60977	0	0
ARID5B	-0.572095	-0.0947598	2.59392	0	0
CEBPD	-1.28227	-0.232857	2.46119	0	0
HOXD13	1.482	0.280165	2.40319	0	0
DNMT3A	0.865173	0.170361	2.34439	0	0
ISL1	-0.626093	-0.130251	2.26509	0	0
ZNF76	0.203263	0.0447095	2.18467	5.61988e-20	4.09689e-17
HTATIP2	-0.803355	-0.187065	2.1025	0	0
ZIC1	0.550072	0.130528	2.07525	9.79406e-281	7.13987e-278

### Sheet: Table_S7
gene	patient_group	n_nuclei	mean_activity	sd	p_vs_control_cell	n_donors	donor_mean	p_vs_control_donor_MannWhitneyU
IRX4	myogenic	11557	0.358672	0.335283	1.00747e-13	7	0.373985	0.648485
IRX4	fibrotic	5328	0.293004	0.357465	0	5	0.279434	0.015873
IRX4	ischemic	1103	0.275567	0.331458	2.03671e-33	7	0.255036	0.0121212
IRX4	control	3935	0.401424	0.337909		4	0.387463
ESRRA	myogenic	11557	0.639792	0.387737	0.0395373	7	0.647238	0.927273
ESRRA	fibrotic	5328	0.601298	0.456559	0.0246953	5	0.520385	0.555556
ESRRA	ischemic	1103	0.446635	0.406581	5.1848e-43	7	0.402743	0.00606061
ESRRA	control	3935	0.623759	0.368438		4	0.646703
TEAD1	myogenic	11557	0.921379	0.32926	9.16885e-06	7	0.898955	0.527273
TEAD1	fibrotic	5328	0.892315	0.392896	0.212541	5	0.815123	0.285714
TEAD1	ischemic	1103	0.820416	0.430434	0.000521771	7	0.807425	0.0424242
TEAD1	control	3935	0.901485	0.320746		4	0.939723
MYH6	myogenic	11557	1.03397	0.469745	0	7	0.996872	0.412121
MYH6	fibrotic	5328	0.960937	0.504098	1.08493e-35	5	0.788496	0.904762
MYH6	ischemic	1103	0.63134	0.551473	0	7	0.670688	0.230303
MYH6	control	3935	0.871332	0.407985		4	0.870681
MYH7	myogenic	11557	1.09212	0.424586	0	7	1.11772	0.787879
MYH7	fibrotic	5328	1.35738	0.558931	0	5	1.08522	1
MYH7	ischemic	1103	0.650841	0.517564	0	7	0.642187	0.0242424
MYH7	control	3935	1.20155	0.406234		4	1.19615
NPPB	myogenic	11557	0.690534	0.390241	0	7	0.684121	0.230303
NPPB	fibrotic	5328	0.708114	0.490995	0	5	0.701987	0.285714
NPPB	ischemic	1103	0.668041	0.552986	1.58247e-08	7	0.692781	0.315152
NPPB	control	3935	0.551398	0.324296		4	0.595633

### Sheet: Table_S7_MYC_single_nucleus
MYC target accessibility single-nucleus co-variation with IRX4 locus accessibility (D10 snATAC)
n_CM_nuclei	21923	n_MYC_targets	808
Block A. Co-variation by zone (raw and background-controlled partial)
zone	n	rho_raw	p_raw	partial_rho_myc_ctrl_bg	partial_p	partial_rho_randomset	partial_p_randomset
all	21923	0.2291	0	0.0988	0	0.05	0
control	3935	0.1526	0	0.0899	0	0.0311	0.050913
myogenic	11557	0.1949	0	0.0978	0	0.0259	0.005417
fibrotic	5328	0.2688	0	0.101	0	0.0725	0
ischemic	1103	0.4086	0	0.1123	0.000185	0.0534	0.076199
Block B. Within-donor rho (19 informative donors)
donor	n	rho	p
P1	1533	0.1617	0
P10	81	0.2425	0.029165
P11	1288	0.1849	0
P12	895	0.1142	0.000619
P13	59	0.427	0.000745
P14	1532	0.2493	0
P15	159	0.5684	0
P17	1495	0.1151	8e-06
P18	2760	0.1633	0
P19	194	0.3655	0
P2	3961	0.1555	0
P20	482	0.2614	0
P3	2552	0.1688	0
P4	360	0.3059	0
P5	1147	0.2051	0
P6	220	0.2808	2.4e-05
P7	556	0.1151	0.006605
P8	351	0.0504	0.346219
P9	2290	0.1517	0
summary	19	median 0.1849	n_positive 19, sign test P=3.81e-06
Block C. Double-low fraction (both z-scored < 0) by zone
zone	fraction	fraction_bg2
control	0.1748	0.228
myogenic	0.1925	0.3327
fibrotic	0.3455	0.5595
ischemic	0.3826	0.3735
Block D. Zone gradient (MYC & IRX4 gene activity means)
zone	n	myc_mean	myc_se	irx4_mean
control	3935	0.34428	0.00046	0.40142
myogenic	11557	0.34624	0.0003	0.35867
fibrotic	5328	0.32908	0.00062	0.293
ischemic	1103	0.31542	0.00178	0.27557
Block E. Donor vs control tests (nucleus-level and donor-level)
myc_nucleus_mwu_p	0	myc_donor_mwu_p	0.066667	irx4_nucleus_mwu_p	0	irx4_donor_mwu_p	0.019048

### Sheet: Table_S7_Regulon_FDR
tf	n_targets	avg_log2fc	n_down	n_up	p_down	neglogp_down	q_down	q_recomputed_subset
ZBTB14	6	-0.324145	5	1	0.0483165	1.3159	1
LMO4	5	-0.262329	3	1	0.343739	0.463771	1
FOXO6	5	-0.256464	4	1	0.0990833	1.004	1
ZNF202	7	-0.249356	5	1	0.111518	0.952656	1
POU2AF1	5	-0.244822	4	0	0.0990833	1.004	1
ZNF24	5	-0.24399	3	1	0.343739	0.463771	1
TEAD4	11	-0.227711	7	3	0.118916	0.92476	1
TADA2A	7	-0.21627	6	0	0.023036	1.63759	1
TFDP3	6	-0.21561	4	0	0.200617	0.697633	1
NPAS2	10	-0.19883	6	1	0.192442	0.715699	1
ZBTB4	14	-0.198136	10	2	0.0232372	1.63382	1
HMGB2	9	-0.195557	5	2	0.298744	0.524701	1
NUPR1	6	-0.192137	3	0	0.486862	0.312594	1
ABL1	10	-0.185165	6	0	0.192442	0.715699	1
NKX6-3	6	-0.183496	4	1	0.200617	0.697633	1
FHL2	7	-0.181352	3	1	0.612447	0.212932	1
ZNF76	7	-0.180021	5	0	0.111518	0.952656	1
SALL2	6	-0.175407	4	0	0.200617	0.697633	1
HEYL	6	-0.170274	4	1	0.200617	0.697633	1
HCFC1	8	-0.168617	6	1	0.0597516	1.22365	1
ZNF331	15	-0.157051	10	3	0.0440167	1.35638	1
THAP11	6	-0.145755	3	1	0.486862	0.312594	1
SIX4	8	-0.141889	5	3	0.197795	0.703785	1
MAFG	9	-0.137162	5	3	0.298744	0.524701	1
HIVEP1	10	-0.135952	6	3	0.192442	0.715699	1
LMX1A	8	-0.131395	5	1	0.197795	0.703785	1
ZIC1	16	-0.130702	8	2	0.327773	0.484427	1
BTG2	6	-0.12936	4	1	0.200617	0.697633	1
SRSF2	10	-0.1264	8	1	0.0158293	1.80054	1
BHLHE41	28	-0.121016	18	7	0.0125639	1.90088	1
E2F7	6	-0.119558	3	1	0.486862	0.312594	1
PEG3	9	-0.116541	5	2	0.298744	0.524701	1
CREB5	11	-0.11615	7	2	0.118916	0.92476	1
RFX2	5	-0.111075	3	0	0.343739	0.463771	1
BMAL1	56	-0.107585	31	13	0.0251496	1.59947	1
RFX3	6	-0.103354	3	0	0.486862	0.312594	1
PLAGL2	8	-0.10231	4	3	0.441036	0.355526	1
VSX2	26	-0.101571	14	4	0.1406	0.852016	1
HOXD1	6	-0.0993236	2	2	0.789425	0.102689	1
ARID3B	5	-0.0992683	3	1	0.343739	0.463771	1
MYOD1	131	-0.0990543	69	35	0.00629471	2.20102	1
TSHZ3	6	-0.0963496	2	2	0.789425	0.102689	1
UTF1	5	-0.0955779	3	2	0.343739	0.463771	1
TFDP1	31	-0.0942551	15	7	0.273737	0.562666	1
E2F4	155	-0.0932395	83	30	0.00159299	2.79779	0.597372
TBX10	5	-0.0924362	2	1	0.68857	0.162052	1
MTF1	31	-0.0910113	19	7	0.0206877	1.68429	1
FOXF2	13	-0.0901263	7	4	0.264587	0.577431	1
SIM2	11	-0.0894548	4	2	0.738219	0.131815	1
ATF6	54	-0.0884495	32	15	0.00634419	2.19762	1
TFAM	15	-0.087486	7	2	0.437288	0.359232	1
ATOH1	12	-0.0862613	6	4	0.375306	0.425614	1
NRL	17	-0.0858267	10	2	0.115065	0.939056	1
NFE2L1	9	-0.0829561	5	2	0.298744	0.524701	1
HINFP	10	-0.0821456	7	3	0.0667641	1.17546	1
E4F1	10	-0.0813176	5	2	0.405045	0.392497	1
TSC22D1	7	-0.0764187	4	2	0.319415	0.495644	1
CLOCK	64	-0.0748234	35	18	0.0225962	1.64596	1
ESRRA	47	-0.0745171	26	17	0.0387822	1.41137	1	1
RCOR2	14	-0.0737446	6	3	0.560421	0.251485	1
MEF2D	27	-0.0709629	13	6	0.30406	0.517041	1
YBX3	27	-0.0706087	11	7	0.604409	0.218669	1
ZBED1	17	-0.0699195	11	4	0.0459569	1.33765	1
KAT2B	14	-0.0696533	6	4	0.560421	0.251485	1
ELK4	6	-0.0692497	3	2	0.486862	0.312594	1
TBX5	25	-0.0671247	16	8	0.0194164	1.71183	1	1
NRF1	88	-0.0664518	46	24	0.026544	1.57603	1
MXI1	9	-0.0650754	6	3	0.117035	0.931683	1
PML	19	-0.0642189	9	7	0.383168	0.416611	1
THRB	55	-0.0639084	26	18	0.231059	0.636277	1
TEAD1	22	-0.0635293	13	8	0.0733881	1.13437	1	1
AHRR	5	-0.0630806	2	1	0.68857	0.162052	1
TFAP2B	25	-0.0629455	12	10	0.32118	0.493252	1
SMAD5	34	-0.0626922	16	10	0.311957	0.505906	1
MYF6	14	-0.061963	7	4	0.349924	0.456026	1
HIC1	22	-0.0610507	9	7	0.602776	0.219844	1
MYOG	63	-0.0607628	31	16	0.132833	0.876693	1
VSX1	5	-0.058743	2	0	0.68857	0.162052	1
MEF2A	112	-0.0575313	59	36	0.0108853	1.96316	1
NPAS4	5	-0.0569587	2	2	0.68857	0.162052	1
ING4	15	-0.0554576	8	5	0.250079	0.601923	1
ARID4A	6	-0.0536518	3	2	0.486862	0.312594	1
ZNF160	7	-0.052471	4	3	0.319415	0.495644	1
DOT1L	8	-0.0521348	4	2	0.441036	0.355526	1
MYC	808	-0.0498226	415	213	5.46809e-09	8.26216	4.10106e-06	4.10106e-06
TAF1	39	-0.0494434	19	11	0.224897	0.648016	1
SREBF2	69	-0.0488005	34	22	0.117505	0.929945	1
PPARGC1A	32	-0.0471594	14	8	0.464763	0.332768	1
NKX2-5	70	-0.0471533	34	23	0.140176	0.853326	1	1
KLF15	24	-0.0468751	13	9	0.14649	0.834192	1
MTF2	7	-0.0464829	4	1	0.319415	0.495644	1
KLF7	11	-0.0463118	5	3	0.508687	0.293549	1	1
PURA	20	-0.0439159	8	7	0.637103	0.19579	1
MEF2C	83	-0.0416105	39	28	0.182681	0.738306	1	1
E2F1	299	-0.0409061	143	83	0.015198	1.81821	1
KDM5A	17	-0.0401932	6	5	0.775814	0.110242	1
HOXC8	13	-0.0398493	6	3	0.470208	0.32771	1
SP4	47	-0.0398408	19	16	0.614202	0.211689	1
ZKSCAN7	13	-0.0382481	6	4	0.470208	0.32771	1
E2F6	39	-0.0368545	18	11	0.332163	0.478649	1
MSX1	26	-0.0362974	10	9	0.693015	0.159257	1
GATA5	23	-0.0362881	10	7	0.50289	0.298527	1
BHLHE40	42	-0.0362759	23	14	0.0570352	1.24386	1
OVOL1	10	-0.0356758	5	4	0.405045	0.392497	1
BRD4	9	-0.0353691	5	2	0.298744	0.524701	1
NPM1	12	-0.0345158	3	3	0.931457	0.0308371	1
MYF5	24	-0.0339004	10	8	0.571003	0.243362	1
ZBTB7A	37	-0.033038	19	10	0.147084	0.832436	1
KMT2B	14	-0.0308806	8	4	0.17925	0.74654	1
PAX7	16	-0.0298151	7	6	0.522467	0.281941	1
MAML1	5	-0.029662	2	2	0.68857	0.162052	1
E2F2	49	-0.0296191	25	12	0.113996	0.94311	1
NONO	19	-0.0294293	8	4	0.565859	0.247292	1
WWTR1	9	-0.0290526	4	2	0.55487	0.255809	1
GTF2IRD1	7	-0.0289477	4	3	0.319415	0.495644	1
PATZ1	12	-0.0288175	7	4	0.186043	0.730387	1
VEZF1	8	-0.0269484	5	3	0.197795	0.703785	1
CRX	27	-0.0266569	11	7	0.604409	0.218669	1
BCLAF1	8	-0.0259276	4	4	0.441036	0.355526	1
RB1	31	-0.0254123	12	10	0.687737	0.162578	1
CREB3L1	11	-0.0247184	5	4	0.508687	0.293549	1
BARX1	8	-0.0231758	3	4	0.715293	0.145516	1
HEY2	17	-0.0231065	10	6	0.115065	0.939056	1
JARID2	16	-0.0225364	9	5	0.172384	0.763502	1
LITAF	24	-0.0224152	10	6	0.571003	0.243362	1
TRIM28	6	-0.0221143	3	2	0.486862	0.312594	1
ASCL2	10	-0.0193163	4	5	0.654753	0.183923	1
NR1I2	219	-0.0187935	104	77	0.0417197	1.37966	1
MLXIPL	12	-0.0165873	4	4	0.805348	0.0940163	1
MNT	11	-0.016179	7	3	0.118916	0.92476	1
GRHL3	27	-0.015699	13	10	0.30406	0.517041	1
KMT2A	66	-0.0149518	31	21	0.217765	0.662012	1
MKX	7	-0.0142946	3	3	0.612447	0.212932	1
ELK1	56	-0.0137949	28	22	0.124208	0.90585	1
NR2E1	16	-0.0135198	7	5	0.522467	0.281941	1
ZNF300	8	-0.0132404	3	4	0.715293	0.145516	1
MXD1	27	-0.0129499	12	9	0.450068	0.346721	1
PRDM4	9	-0.0123635	3	4	0.795505	0.0993573	1
NCOA3	70	-0.0111745	28	22	0.644714	0.190633	1
UBTF	9	-0.010223	2	2	0.940815	0.0264958	1
E2F3	66	-0.0101005	31	20	0.217765	0.662012	1
SREBF1	125	-0.00908525	60	42	0.0832918	1.0794	1
KDM5C	11	-0.0087019	5	4	0.508687	0.293549	1
NR1D2	7	-0.00854098	3	2	0.612447	0.212932	1
PRRX1	6	-0.00845815	3	2	0.486862	0.312594	1
MSC	28	-0.00812679	13	12	0.364655	0.438118	1
YBX1	83	-0.00775895	36	29	0.405042	0.3925	1	1
THRA	77	-0.00661229	35	29	0.276697	0.557995	1
PA2G4	5	-0.00655275	2	2	0.68857	0.162052	1
MYCN	128	-0.00628834	52	49	0.613232	0.212375	1	1
NKX3-1	69	-0.00535597	33	23	0.172155	0.764081	1
TFDP2	6	-0.00527666	1	2	0.959958	0.0177476	1
TP73	119	-0.00356842	49	40	0.563929	0.248776	1
MED1	16	-0.0023443	6	6	0.714535	0.145976	1
ZBTB16	50	-0.00215478	24	16	0.214142	0.669299	1
NR1H2	49	-0.00185517	24	16	0.179021	0.747096	1
BRCA1	57	-0.00167592	23	20	0.61954	0.207931	1
GFI1B	13	-0.00137987	6	5	0.470208	0.32771	1
ZNF143	24	0.0012658	10	10	0.571003	0.243362	1
HESX1	30	0.0016274	11	10	0.763429	0.117231	1
NFYC	21	0.00166355	11	9	0.213571	0.670458	1
TP53	902	0.00239094	403	303	0.0263803	1.57872	1
TBX6	10	0.00468984	5	3	0.405045	0.392497	1
NOTO	11	0.00502801	5	4	0.508687	0.293549	1
GLI3	42	0.00512857	16	13	0.725445	0.139395	1
SIRT1	59	0.00590174	28	21	0.212052	0.673557	1
RXRG	7	0.00628872	3	3	0.612447	0.212932	1
NCOR1	88	0.00660046	33	32	0.808047	0.0925636	1
RREB1	9	0.00693517	4	5	0.55487	0.255809	1
FOXO3	185	0.00704498	86	66	0.0961767	1.01693	1
JDP2	32	0.00719991	14	10	0.464763	0.332768	1
HIVEP2	5	0.00843	2	2	0.68857	0.162052	1
MAZ	46	0.00889385	19	19	0.567019	0.246402	1
DNMT3A	58	0.00923275	21	25	0.829592	0.0811355	1
NKX3-2	8	0.00945386	3	4	0.715293	0.145516	1
PPARA	256	0.00966199	112	103	0.25097	0.600378	1
NFYA	87	0.0099077	39	31	0.299659	0.523372	1
NFIA	51	0.0100421	22	18	0.459187	0.33801	1
FOXO4	30	0.010933	18	11	0.0315162	1.50147	1
YAP1	9	0.0126274	4	3	0.55487	0.255809	1
TP63	191	0.0128882	75	65	0.758641	0.119964	1
CREBZF	20	0.013079	10	6	0.290493	0.536864	1
TBPL2	10	0.0160861	4	3	0.654753	0.183923	1
MYBL2	50	0.0164337	18	19	0.82467	0.0837197	1
PBRM1	9	0.0174671	2	4	0.940815	0.0264958	1
PPARD	94	0.0179436	39	32	0.540613	0.267114	1
KDM5B	36	0.0181554	14	13	0.684289	0.164761	1
CREBBP	34	0.0185609	13	15	0.710032	0.148722	1
LYL1	13	0.0186374	6	4	0.470208	0.32771	1
FOXH1	13	0.0209255	4	6	0.857701	0.0666641	1
CTCF	127	0.0213274	57	50	0.246098	0.608892	1
HEY1	26	0.021525	8	9	0.907006	0.0423898	1
GLIS3	8	0.0215497	3	4	0.715293	0.145516	1
MNX1	6	0.0217529	3	2	0.486862	0.312594	1
TBPL1	36	0.0218562	13	12	0.794696	0.0997992	1
IKZF4	7	0.0220732	3	3	0.612447	0.212932	1
KLF9	24	0.022228	9	9	0.72458	0.139914	1
NR2F2	73	0.022352	23	30	0.969824	0.013307	1
HOXB4	10	0.0225956	3	4	0.855827	0.0676141	1
HBP1	39	0.0236586	16	14	0.584764	0.233019	1
PPARG	334	0.023913	138	133	0.548923	0.260489	1
MAX	48	0.025044	25	17	0.0904747	1.04347	1
SOX6	24	0.0253486	8	12	0.846295	0.0724781	1
ARID3A	7	0.025977	2	2	0.860216	0.0653925	1
HDAC3	23	0.0270514	10	7	0.50289	0.298527	1
SP2	23	0.0273273	10	9	0.50289	0.298527	1
SMARCA1	48	0.027693	16	17	0.903949	0.0438563	1
ATF5	27	0.028065	11	8	0.604409	0.218669	1
HOXD8	5	0.0283492	2	2	0.68857	0.162052	1
NFATC4	39	0.0284085	17	16	0.455881	0.341149	1
RFX1	18	0.0292967	8	7	0.488936	0.310748	1
E2F5	11	0.029351	4	5	0.738219	0.131815	1
DNMT3B	69	0.0299437	24	31	0.896612	0.0473957	1
HES1	85	0.0304026	30	32	0.899632	0.0459351	1
FOXL2	24	0.0305841	9	9	0.72458	0.139914	1
POU1F1	54	0.0306634	21	20	0.699362	0.155298	1
GTF2I	22	0.030809	8	10	0.757468	0.120636	1
ESRRG	25	0.0312198	12	11	0.32118	0.493252	1
NFYB	35	0.0322294	15	14	0.499727	0.301268	1
PROP1	12	0.0329867	3	4	0.931457	0.0308371	1
BCOR	7	0.0331452	3	2	0.612447	0.212932	1
SP1	1203	0.0333989	474	477	0.940099	0.0268263	1
TRPS1	16	0.0336592	6	6	0.714535	0.145976	1
PAX2	22	0.0337655	6	8	0.945341	0.0244116	1
PBX2	11	0.0338491	3	4	0.89993	0.0457913	1
MYBL1	12	0.034913	3	3	0.931457	0.0308371	1
VHL	23	0.0350838	11	10	0.339877	0.468678	1
AR	482	0.0351504	194	175	0.729378	0.137047	1
NFE2L2	188	0.0353038	77	70	0.588334	0.230376	1
XBP1	55	0.0355955	24	23	0.424077	0.372555	1
ZNF699	52	0.0357328	21	23	0.61687	0.209806	1
NR4A1	101	0.0362709	36	39	0.903927	0.0438665	1
ELK3	28	0.0363671	14	11	0.234143	0.63052	1
GATA4	131	0.0366632	52	53	0.693824	0.158751	1	1
ZNF217	6	0.0367146	2	4	0.789425	0.102689	1
TBP	158	0.0380867	65	58	0.567542	0.246002	1
CREM	81	0.0385001	34	34	0.508154	0.294005	1
BCL11B	23	0.0388138	6	10	0.960126	0.0176716	1
HLF	15	0.040022	8	6	0.250079	0.601923	1
NANOG	56	0.0401185	22	23	0.679623	0.167732	1
SALL3	9	0.0401271	3	5	0.795505	0.0993573	1
TCF3	117	0.0414904	43	53	0.873291	0.0588408	1
ID3	35	0.0423673	13	16	0.754826	0.122153	1
TET1	13	0.0425203	6	5	0.470208	0.32771	1
NFIC	77	0.0428422	29	29	0.787761	0.103605	1
ZNF350	10	0.0430775	3	4	0.855827	0.0676141	1
TOX3	6	0.0433779	1	2	0.959958	0.0177476	1
FOXD3	14	0.0433808	5	6	0.758184	0.120225	1
DDIT3	91	0.0436384	35	37	0.756023	0.121465	1
ZBTB17	43	0.0440648	15	14	0.850311	0.0704221	1
SMAD1	71	0.0441005	23	30	0.955238	0.0198882	1
MBD2	86	0.0443044	33	31	0.757061	0.120869	1
ESR1	591	0.0443145	228	236	0.934373	0.0294799	1
INSM1	6	0.0443983	3	2	0.486862	0.312594	1
KAT6A	10	0.0444312	4	3	0.654753	0.183923	1
SOX4	23	0.0450168	9	9	0.666989	0.175882	1
HIF1A	433	0.0454455	168	174	0.885852	0.0526387	1
STAT5B	99	0.0455264	38	40	0.767585	0.114874	1
ATF1	80	0.0455463	27	32	0.937598	0.0279832	1
NCOR2	67	0.0468799	24	28	0.857937	0.0665444	1
ARNT	65	0.047371	23	27	0.871057	0.0599537	1
TFAP2A	292	0.0484963	110	124	0.919521	0.0364384	1
ATF4	115	0.0488671	44	49	0.78833	0.103292	1
NCOA1	85	0.0491271	33	34	0.728625	0.137496	1
RXRB	15	0.0494529	5	7	0.816022	0.0882983	1
ERF	19	0.0496958	6	7	0.867712	0.0616244	1
TAL1	92	0.049776	34	38	0.839694	0.0758787	1
NR1H3	130	0.0499905	48	56	0.875871	0.0575599	1
RBPJ	148	0.0502862	53	65	0.933365	0.0299487	1
EWSR1	55	0.0503625	21	22	0.73648	0.132839	1
HOXB13	13	0.0505863	4	6	0.857701	0.0666641	1
SRF	102	0.0513515	40	42	0.714591	0.145942	1
FOXO1	261	0.0523293	105	107	0.684713	0.164492	1
DNMT1	176	0.0528263	67	77	0.842772	0.0742897	1
OLIG2	20	0.0533091	7	9	0.791553	0.10152	1
ZGLP1	23	0.0533971	10	10	0.50289	0.298527	1
SRY	38	0.0535085	13	15	0.859948	0.065528	1
SOX11	12	0.0536735	3	4	0.931457	0.0308371	1
NFAT5	45	0.0541966	16	21	0.831831	0.0799648	1
MTA3	13	0.0542746	5	5	0.687555	0.162693	1
BMAL2	9	0.0542788	7	2	0.0311098	1.5071	1
FOXP1	32	0.0545673	13	15	0.606563	0.217124	1
TCF12	52	0.0546315	19	21	0.806819	0.0932239	1
KLF1	27	0.0547569	10	12	0.745137	0.127764	1
NOTCH1	64	0.0552612	21	27	0.939856	0.0269387	1
RARA	178	0.0560092	63	72	0.959812	0.0178139	1
MZF1	18	0.0562269	8	7	0.488936	0.310748	1
HSF2	23	0.0563025	6	7	0.960126	0.0176716	1
GABPA	35	0.0563256	15	18	0.499727	0.301268	1
CREB1	422	0.0570974	160	183	0.941297	0.0262732	1
LHX3	14	0.0583949	3	6	0.968878	0.0137311	1
NRG1	35	0.0587917	11	18	0.918491	0.0369251	1
ZFPM1	15	0.0588218	6	4	0.64251	0.19212	1
HAND2	39	0.0599095	14	18	0.808193	0.092485	1	1
NR1H4	123	0.0599247	46	55	0.845876	0.0726935	1
HDAC7	11	0.0599289	5	5	0.508687	0.293549	1
KAT5	56	0.0600052	22	19	0.679623	0.167732	1
TBX2	30	0.0604793	13	11	0.488599	0.311048	1
FOXM1	94	0.0605076	35	42	0.828019	0.0819596	1
HNF4A	259	0.0610277	93	106	0.972168	0.0122588	1
ID1	72	0.0613496	27	30	0.790432	0.102136	1
NR5A1	99	0.0614865	31	45	0.985892	0.0061707	1
GTF3A	25	0.0615843	11	11	0.47538	0.322959	1
TBX3	22	0.0616454	8	8	0.757468	0.120636	1
DAXX	5	0.0622167	0	2	1	0	1
LHX8	11	0.0627528	3	6	0.89993	0.0457913	1
PIAS1	6	0.0629065	3	2	0.486862	0.312594	1
SFPQ	27	0.0629453	10	10	0.745137	0.127764	1
YY1	238	0.0630511	87	103	0.948622	0.0229068	1
ZNF395	7	0.0630774	3	3	0.612447	0.212932	1
HDGF	7	0.0635784	4	3	0.319415	0.495644	1
SUPT20H	5	0.0643727	2	2	0.68857	0.162052	1
HOXD3	10	0.0651387	4	4	0.654753	0.183923	1
TFE3	36	0.0655766	12	12	0.87894	0.0560406	1
RXRA	107	0.065816	34	51	0.98511	0.00651531	1
NAB2	6	0.0661784	2	3	0.789425	0.102689	1
EPAS1	87	0.066758	36	34	0.550381	0.259336	1
TCF21	14	0.0669369	3	5	0.968878	0.0137311	1
NR0B2	110	0.0681682	43	46	0.728534	0.13755	1
FOXC2	22	0.0683627	9	9	0.602776	0.219844	1
KAT7	79	0.0687343	28	30	0.887536	0.0518141	1
MECP2	31	0.0691545	11	17	0.80506	0.0941719	1
ID4	12	0.0691826	4	5	0.805348	0.0940163	1
NFIX	25	0.0692322	8	12	0.879795	0.0556186	1
USF1	209	0.0694515	69	90	0.995373	0.00201435	1
WT1	151	0.070055	47	70	0.996735	0.0014202	1
EZH2	147	0.0703214	54	67	0.897063	0.0471769	1
PRDM2	12	0.0711547	4	6	0.805348	0.0940163	1
ZHX2	10	0.0713874	5	3	0.405045	0.392497	1
KLF13	11	0.0713913	4	4	0.738219	0.131815	1
CUX1	100	0.0717269	36	39	0.889693	0.0507596	1
ZBTB7B	15	0.0717503	5	6	0.816022	0.0882983	1
TCF7L2	111	0.0718914	39	53	0.929173	0.0319033	1
FGF2	10	0.0728498	4	4	0.654753	0.183923	1
TBX15	28	0.072895	9	11	0.885802	0.0526635	1
KDM2A	10	0.0741765	5	5	0.405045	0.392497	1
MSX2	47	0.0751904	18	20	0.72195	0.141493	1
EGR1	335	0.07547	121	149	0.981416	0.00814687	1
HSF1	89	0.0756473	32	35	0.880064	0.0554857	1
AIP	6	0.0758586	2	2	0.789425	0.102689	1
ESR2	197	0.0763554	75	90	0.854452	0.0683124	1
ATF3	100	0.076474	41	39	0.578759	0.237502	1
ARID1A	8	0.0765192	1	3	0.986305	0.00598885	1
RLF	5	0.0769383	3	2	0.343739	0.463771	1
GCM1	11	0.0775798	4	6	0.738219	0.131815	1
TEF	14	0.0778297	5	7	0.758184	0.120225	1
KAT6B	6	0.0781637	2	3	0.789425	0.102689	1
SP3	403	0.0784387	128	183	0.999981	8.37688e-06	1
PDX1	83	0.0790253	29	37	0.908862	0.0415019	1
APEX1	38	0.0790772	11	15	0.961275	0.0171525	1
SMARCA5	16	0.0792756	3	6	0.986353	0.00596742	1
CTCFL	11	0.0793076	4	4	0.738219	0.131815	1
DMAP1	5	0.0799083	1	2	0.931536	0.0308003	1
PITX2	136	0.08105	45	57	0.982441	0.00769345	1
NFKB	738	0.0817374	255	327	0.999965	1.53686e-05	1
GLI1	174	0.0820167	59	85	0.983755	0.00711324	1
BATF	16	0.0829722	7	6	0.522467	0.281941	1
ELF1	77	0.0832484	26	38	0.934086	0.0296131	1
NR6A1	14	0.0835947	4	7	0.897508	0.0469619	1
SOX7	5	0.0839784	1	3	0.931536	0.0308003	1
SSRP1	142	0.0846419	50	59	0.947587	0.023381	1
PLAG1	7	0.0850291	2	3	0.860216	0.0653925	1
PGR	123	0.0851009	46	55	0.845876	0.0726935	1
RARB	50	0.0854927	19	23	0.739488	0.131069	1
IRF3	78	0.085694	23	41	0.989627	0.00452849	1
PAWR	5	0.0857141	2	1	0.68857	0.162052	1
STAT1	281	0.0877518	106	124	0.912975	0.0395409	1
ATF2	114	0.0881762	35	55	0.993425	0.00286491	1
EMX2	10	0.0891168	2	5	0.962062	0.016797	1
EP300	72	0.0895149	17	34	0.999542	0.000199073	1
EGR3	31	0.0896448	9	15	0.947055	0.0236248	1
TLX3	6	0.0898423	2	4	0.789425	0.102689	1
HDAC4	23	0.0898661	9	12	0.666989	0.175882	1
POU4F2	33	0.0900209	9	16	0.969625	0.0133961	1
NR0B1	54	0.0900347	17	26	0.950856	0.0218852	1
PITX1	37	0.090089	12	17	0.902589	0.04451	1
CIITA	16	0.0908848	9	6	0.172384	0.763502	1
POU4F1	32	0.0910156	9	15	0.959737	0.0178477	1
SMARCA4	10	0.0911735	4	5	0.654753	0.183923	1
MAF	58	0.0914309	19	28	0.933105	0.0300697	1
PAX5	65	0.0919533	19	32	0.985183	0.00648307	1
IRF9	25	0.0924345	6	12	0.979336	0.00906841	1
RUNX3	62	0.0925732	23	28	0.797263	0.0983984	1
TCF7	22	0.0926393	6	12	0.945341	0.0244116	1
PHOX2A	12	0.0931263	3	6	0.931457	0.0308371	1
CTNNB1	316	0.0932571	102	152	0.999725	0.000119389	1
DEAF1	13	0.0932693	3	5	0.953584	0.020641	1
SOX3	6	0.0935914	1	3	0.959958	0.0177476	1
SOX9	99	0.0943571	31	48	0.985892	0.0061707	1
EN1	11	0.0947031	3	5	0.89993	0.0457913	1
PAX3	107	0.094877	34	55	0.98511	0.00651531	1
NR2F1	51	0.0952638	14	24	0.98709	0.00564342	1
USF2	103	0.095266	28	46	0.999126	0.000379922	1
HOXB7	23	0.0956346	8	9	0.805724	0.093814	1
ELF5	10	0.0962085	4	6	0.654753	0.183923	1
RELA	513	0.0962668	173	240	0.999894	4.60919e-05	1
ZNF382	11	0.0963638	4	6	0.738219	0.131815	1
ID2	62	0.0964252	18	35	0.984738	0.00667933	1
HDAC9	19	0.0966524	4	9	0.983236	0.00734217	1
SF1	11	0.0972285	4	5	0.738219	0.131815	1
ETV2	8	0.0976758	3	4	0.715293	0.145516	1
HOXD4	6	0.0978201	2	3	0.789425	0.102689	1
TTF1	54	0.0978503	16	24	0.97393	0.0114722	1
NR3C1	270	0.0982851	93	125	0.992906	0.00309184	1
NFIB	24	0.0985798	8	12	0.846295	0.0724781	1
NR5A2	59	0.0997515	19	29	0.94516	0.0244947	1
CTBP2	16	0.0998975	5	8	0.862152	0.0644162	1
SMARCC1	8	0.101219	1	4	0.986305	0.00598885	1
FEZF2	7	0.101671	2	3	0.860216	0.0653925	1
ZNF354C	26	0.101696	9	16	0.81857	0.0869443	1
GSC	14	0.102392	3	7	0.968878	0.0137311	1
SMAD9	7	0.102897	1	3	0.976582	0.0102912	1
ASCL1	66	0.103368	18	34	0.994326	0.00247116	1
CTBP1	9	0.103522	3	4	0.795505	0.0993573	1
STAT5A	200	0.103523	71	97	0.9652	0.0153825	1
STAT3	402	0.104231	148	183	0.976502	0.0103267	1
KLF5	73	0.104392	25	37	0.917345	0.0374673	1
POU5F1	89	0.10449	27	47	0.988858	0.00486586	1
HOXA10	49	0.104608	15	25	0.95695	0.0191108	1
HOXA11	9	0.105356	3	5	0.795505	0.0993573	1
TCF4	51	0.105529	20	26	0.679925	0.167539	1
ENO1	19	0.105757	4	12	0.983236	0.00734217	1
CEBPG	189	0.106338	63	93	0.991543	0.00368849	1
NEUROG2	25	0.10639	8	13	0.879795	0.0556186	1
PHOX2B	17	0.106503	4	10	0.964393	0.0157458	1
NSD2	8	0.106654	2	3	0.908524	0.0416637	1
NFATC1	115	0.107271	40	58	0.94195	0.025972	1
KLF6	54	0.107457	20	26	0.788768	0.103051	1
RELB	56	0.107622	13	25	0.998731	0.000551446	1
CEBPA	219	0.107985	73	108	0.994803	0.00226284	1
CXXC1	20	0.108249	7	9	0.791553	0.10152	1
HIPK2	9	0.108474	4	4	0.55487	0.255809	1
ZBTB32	5	0.108558	1	2	0.931536	0.0308003	1
MYB	169	0.108648	47	79	0.999925	3.27144e-05	1
SOX10	34	0.108672	14	16	0.580426	0.236254	1
FLI1	86	0.108866	24	41	0.996852	0.00136944	1
KLF10	27	0.109067	8	11	0.928783	0.0320859	1
RORA	87	0.109269	24	44	0.997531	0.00107346	1
MEF2B	6	0.110282	2	3	0.789425	0.102689	1
TEAD2	5	0.110608	2	3	0.68857	0.162052	1
PAX9	10	0.111218	1	5	0.995317	0.00203879	1
HIF3A	6	0.11126	1	3	0.959958	0.0177476	1
MTA1	50	0.111493	12	25	0.996964	0.00132051	1
GLI2	139	0.111637	42	70	0.997766	0.000971516	1
TCF15	7	0.111763	2	4	0.860216	0.0653925	1
TRERF1	12	0.111777	3	5	0.931457	0.0308371	1
HDAC1	74	0.111852	23	39	0.975403	0.0108159	1
PLAGL1	17	0.112953	6	8	0.775814	0.110242	1
CEBPB	418	0.113012	131	200	0.999994	2.6429e-06	1
HOXC13	7	0.113016	2	3	0.860216	0.0653925	1
GFI1	53	0.113151	17	24	0.939322	0.0271856	1
ELF4	47	0.113341	16	23	0.883378	0.0538533	1
FOXP3	51	0.113722	17	24	0.909247	0.0413183	1
DMTF1	18	0.114544	7	7	0.674261	0.171172	1
DLX4	40	0.114639	13	20	0.907684	0.0420653	1
MYT1	8	0.114998	1	3	0.986305	0.00598885	1
JUN	614	0.115259	193	281	1	3.17274e-08	1
FOXN1	54	0.115414	17	26	0.950856	0.0218852	1
PIN1	6	0.11636	2	4	0.789425	0.102689	1
RUNX1	181	0.116448	56	88	0.99873	0.000551826	1
NR3C2	50	0.116455	12	22	0.996964	0.00132051	1
SOX17	42	0.116466	12	20	0.970803	0.0128688	1
PREB	23	0.117205	7	12	0.903448	0.0440968	1
NCOA2	61	0.117839	21	27	0.896	0.047692	1
RARG	35	0.118501	8	15	0.993742	0.00272625	1
KLF4	121	0.118565	42	58	0.947801	0.0232827	1
VENTX	5	0.118797	1	3	0.931536	0.0308003	1
ZNF436	7	0.119189	0	3	1	0	1
FOXA1	63	0.11922	14	33	0.999614	0.000167586	1
MEOX2	7	0.120217	2	3	0.860216	0.0653925	1
NKX6-2	5	0.120716	2	2	0.68857	0.162052	1
KLF11	27	0.120881	8	12	0.928783	0.0320859	1
SMAD3	177	0.120889	57	83	0.995746	0.00185151	1
GATA1	133	0.120978	46	67	0.957689	0.0187753	1
NR2E3	13	0.121452	3	7	0.953584	0.020641	1
PAX4	9	0.121688	3	4	0.795505	0.0993573	1
MYOCD	9	0.121931	2	5	0.940815	0.0264958	1
TLX1	10	0.122104	3	6	0.855827	0.0676141	1
BHLHA15	17	0.12234	5	8	0.898126	0.0466628	1
AHR	186	0.122431	56	95	0.999515	0.000210591	1
TBX20	8	0.122441	5	3	0.197795	0.703785	1
CEBPE	35	0.123625	11	18	0.918491	0.0369251	1
NFKB1	386	0.123955	118	194	0.999997	1.30416e-06	1
ZNF91	47	0.124105	17	21	0.813028	0.0898946	1
NEUROD1	67	0.124235	18	36	0.99562	0.00190625	1
GBX2	9	0.125247	2	4	0.940815	0.0264958	1
HOXA9	38	0.125854	11	19	0.961275	0.0171525	1
MAFB	45	0.126641	14	24	0.943588	0.0252175	1
HOXD13	18	0.126666	5	11	0.925639	0.0335582	1
BACH1	16	0.127188	4	9	0.948801	0.0228249	1
NR4A3	36	0.127239	10	18	0.969824	0.0133073	1
FOS	322	0.127337	97	152	0.999992	3.5847e-06	1
PAX6	159	0.127389	47	81	0.999329	0.000291341	1
TWIST2	33	0.128121	7	18	0.995962	0.00175737	1
ETV3	12	0.128632	2	4	0.984751	0.00667345	1
VDR	143	0.130301	41	72	0.999473	0.000228856	1
SMAD6	24	0.130602	7	10	0.926982	0.0329289	1
SNAI1	91	0.130608	28	46	0.986838	0.00575403	1
TFCP2	70	0.130856	20	36	0.991018	0.00391839	1
EGR2	70	0.131064	20	34	0.991018	0.00391839	1
PTF1A	18	0.131418	6	10	0.826591	0.0827093	1
NKX2-1	56	0.131512	13	33	0.998731	0.000551446	1
MAFA	21	0.131604	6	9	0.925804	0.033481	1
FOSB	37	0.133118	11	19	0.949984	0.0222838	1
LHX4	7	0.133337	3	4	0.612447	0.212932	1
EGR4	13	0.13351	4	9	0.857701	0.0666641	1
SMAD7	63	0.133668	18	33	0.987997	0.00524455	1
LMO2	30	0.134047	7	14	0.988691	0.00493961	1
SIX1	19	0.134713	4	12	0.983236	0.00734217	1
NEUROG1	14	0.134729	3	8	0.968878	0.0137311	1
ZNF148	30	0.135091	11	12	0.763429	0.117231	1
NKRF	9	0.135228	3	5	0.795505	0.0993573	1
FOXE1	7	0.135299	1	4	0.976582	0.0102912	1
PRDM1	59	0.135428	14	33	0.998666	0.000579538	1
HOXA13	15	0.135919	4	8	0.927139	0.0328553	1
SMAD4	130	0.136459	32	67	0.999982	7.71135e-06	1
NR2C2	52	0.136968	15	25	0.978895	0.00926408	1
TFAP2C	35	0.137003	9	18	0.983093	0.0074054	1
SNAI2	47	0.137062	11	26	0.997108	0.00125768	1
EBF3	9	0.137231	3	5	0.795505	0.0993573	1
SOX2	83	0.138349	17	50	0.999986	6.18952e-06	1
ZEB1	60	0.138902	20	26	0.923272	0.0346704	1
SATB1	45	0.139568	12	22	0.986957	0.00570187	1
ZNF335	7	0.139608	2	3	0.860216	0.0653925	1
ETS1	200	0.139693	66	104	0.994653	0.00232834	1
NKX2-2	26	0.13977	8	12	0.907006	0.0423898	1
KLF12	11	0.140291	2	7	0.975869	0.0106085	1
GATA6	78	0.140384	24	45	0.980861	0.00839262	1
IRF1	154	0.142675	45	81	0.999419	0.000252295	1
TBR1	7	0.143527	1	5	0.976582	0.0102912	1
BARX2	15	0.143665	6	8	0.64251	0.19212	1
GATA3	179	0.143744	49	94	0.999971	1.24753e-05	1
ETV6	27	0.143872	9	14	0.855286	0.0678884	1
FOXA2	129	0.144468	39	71	0.996932	0.00133453	1
SIX3	12	0.144844	3	8	0.931457	0.0308371	1
NR4A2	53	0.144967	18	29	0.896389	0.0475035	1
FOXI1	10	0.145829	3	7	0.855827	0.0676141	1
ONECUT1	31	0.146295	9	17	0.947055	0.0236248	1
FOXG1	17	0.146369	7	8	0.60219	0.220266	1
CDX1	38	0.146646	10	21	0.982849	0.00751314	1
JUNB	103	0.14675	32	53	0.988904	0.0048459	1
PROX1	32	0.146802	8	19	0.983547	0.00720486	1
PAX8	31	0.14712	7	20	0.991927	0.00352033	1
NEUROG3	34	0.147241	7	21	0.997168	0.0012316	1
DBP	35	0.147509	9	18	0.983093	0.0074054	1
ZBTB33	11	0.147512	4	7	0.738219	0.131815	1
BCL3	28	0.147618	7	15	0.978256	0.00954726	1
FOXJ1	19	0.147913	6	11	0.867712	0.0616244	1
SP6	6	0.148952	0	3	1	0	1
NFATC3	38	0.149121	12	22	0.92227	0.0351422	1
RUNX2	122	0.149365	39	62	0.988217	0.00514767	1
BCL6	94	0.149751	30	47	0.978305	0.00952588	1
DLX5	38	0.15004	9	19	0.993321	0.0029102	1
SP7	44	0.150131	10	21	0.997285	0.0011807	1
GRHL2	10	0.150538	3	5	0.855827	0.0676141	1
HLX	15	0.150634	4	10	0.927139	0.0328553	1
IRF8	66	0.151119	19	36	0.988299	0.00511179	1
NR1D1	28	0.151582	7	16	0.978256	0.00954726	1
NR1I3	58	0.153377	15	32	0.995634	0.00190008	1
AP1	554	0.153921	153	290	1	9.60229e-13	1
FOXN4	8	0.15519	3	4	0.715293	0.145516	1
ETV4	60	0.156609	18	30	0.9757	0.0106835	1
NFATC2	88	0.156974	25	47	0.996092	0.00170071	1
GATA2	97	0.156982	29	51	0.993238	0.00294677	1	1
TBX21	48	0.158404	11	26	0.997891	0.000916707	1
IRX1	20	0.158446	4	11	0.988632	0.00496538	1
MITF	102	0.1587	31	57	0.992271	0.00336987	1
SPI1	315	0.158866	91	167	0.999999	4.86939e-07	1
PHF20	7	0.158988	2	4	0.860216	0.0653925	1
HR	87	0.159566	19	44	0.999967	1.42039e-05	1
ISL1	40	0.159873	9	22	0.996509	0.00151874	1
PITX3	22	0.159882	6	14	0.945341	0.0244116	1
ZNF362	20	0.159981	7	10	0.791553	0.10152	1
SMARCB1	5	0.161318	2	2	0.68857	0.162052	1
HMGA2	40	0.161901	12	23	0.95166	0.0215183	1
LRRFIP1	15	0.161926	5	7	0.816022	0.0882983	1
TWIST1	76	0.162186	17	40	0.999865	5.88363e-05	1
AIRE	23	0.162587	8	12	0.805724	0.093814	1
ZFPM2	10	0.163225	4	5	0.654753	0.183923	1
POU3F2	25	0.163888	7	14	0.945332	0.0244157	1
SCX	11	0.164154	3	8	0.89993	0.0457913	1
EOMES	24	0.165106	8	16	0.846295	0.0724781	1
TGFB1I1	11	0.166012	1	5	0.997261	0.00119104	1
KLF3	13	0.166435	3	8	0.953584	0.020641	1
HMGA1	71	0.166593	20	40	0.992944	0.00307506	1
ATOH7	12	0.167479	1	7	0.998399	0.000696057	1
RORB	5	0.167667	0	2	1	0	1
BACH2	8	0.167704	2	5	0.908524	0.0416637	1
ESRRB	11	0.168502	2	7	0.975869	0.0106085	1
EBF1	30	0.168561	5	19	0.999115	0.000384699	1
ZEB2	27	0.168804	9	15	0.855286	0.0678884	1
MEOX1	8	0.168947	1	4	0.986305	0.00598885	1
ERG	53	0.169315	15	30	0.983553	0.00720226	1
HOXB9	7	0.169852	2	3	0.860216	0.0653925	1
SATB2	31	0.17052	10	16	0.891632	0.0498146	1
HOXA2	7	0.171837	1	4	0.976582	0.0102912	1
ZFHX3	14	0.172038	3	8	0.968878	0.0137311	1
ZBTB18	8	0.172182	2	5	0.908524	0.0416637	1
HTATIP2	16	0.172703	4	11	0.948801	0.0228249	1
ETS2	105	0.174211	25	58	0.999955	1.95886e-05	1
KLF2	62	0.174603	20	35	0.947872	0.0232501	1
MBD1	17	0.174841	5	11	0.898126	0.0466628	1
FEV	6	0.176495	2	3	0.789425	0.102689	1
DLX1	10	0.17658	1	8	0.995317	0.00203879	1
POU2F2	43	0.177346	10	26	0.996257	0.00162847	1
HOXA1	26	0.177495	7	14	0.959452	0.0179768	1
SHOX2	8	0.178349	1	6	0.986305	0.00598885	1
MAFK	22	0.178364	8	13	0.757468	0.120636	1
NFE2	20	0.178433	6	12	0.900352	0.0455878	1
LMX1B	23	0.178448	6	14	0.960126	0.0176716	1
NFKB2	70	0.178962	17	40	0.999174	0.000358677	1
IKZF1	49	0.179002	10	30	0.999492	0.000220811	1
FOXA3	14	0.179135	3	8	0.968878	0.0137311	1
TGIF1	12	0.179721	2	4	0.984751	0.00667345	1
LEF1	112	0.180272	26	67	0.999985	6.38122e-06	1
SMAD2	102	0.181279	25	55	0.999894	4.58294e-05	1
ETV7	14	0.182149	5	7	0.758184	0.120225	1
SOX18	6	0.182163	2	3	0.789425	0.102689	1
SALL1	6	0.182477	2	4	0.789425	0.102689	1
KCNIP3	15	0.182523	1	8	0.99968	0.000139051	1
HHEX	27	0.182897	5	17	0.997081	0.00126969	1
ZNF236	11	0.183542	2	6	0.975869	0.0106085	1
CREB3L3	8	0.185299	3	5	0.715293	0.145516	1
IRF2	56	0.186468	17	33	0.968342	0.0139712	1
HOXA5	16	0.188295	4	10	0.948801	0.0228249	1
TFAP4	33	0.189727	6	16	0.998866	0.000492749	1
LHX2	40	0.190007	10	24	0.990505	0.00414333	1
REL	105	0.190214	24	58	0.999982	7.78347e-06	1
STAT2	45	0.190863	11	24	0.994642	0.00233336	1
STAT4	30	0.191416	5	19	0.999115	0.000384699	1
OTX2	41	0.191695	9	24	0.997496	0.00108872	1
ZFP42	19	0.192794	4	15	0.983236	0.00734217	1
CDX2	71	0.193206	17	40	0.999384	0.000267695	1
ZNF384	24	0.193388	6	13	0.971175	0.0127026	1
FOXC1	17	0.193664	2	11	0.998569	0.000621926	1
IRX4	5	0.1937	2	3	0.68857	0.162052	1	1
DLX2	23	0.193926	2	14	0.999924	3.29026e-05	1
CEBPD	86	0.194531	21	52	0.999706	0.000127765	1
STAT6	119	0.194958	27	66	0.999995	2.05098e-06	1
REST	72	0.195027	17	42	0.999542	0.000199073	1
HOXB3	9	0.195852	2	6	0.940815	0.0264958	1
POU3F1	24	0.197042	7	14	0.926982	0.0329289	1
MEIS1	21	0.198031	5	13	0.972856	0.0119515	1
JUND	103	0.19842	27	57	0.999587	0.000179518	1
NFKBIB	16	0.19861	5	9	0.862152	0.0644162	1
ELF2	10	0.199107	3	7	0.855827	0.0676141	1
FOXQ1	18	0.199597	3	10	0.994178	0.00253591	1
HOXA7	12	0.199625	5	6	0.60396	0.218992	1
PAX1	6	0.199696	0	5	1	0	1
NKX6-1	19	0.199846	5	11	0.946328	0.0239584	1
IRF4	55	0.199879	16	33	0.979465	0.00901119	1
ETV1	20	0.200138	3	11	0.99757	0.00105653	1
DACH1	8	0.200314	1	6	0.986305	0.00598885	1
CHD4	6	0.200932	1	4	0.959958	0.0177476	1
HNF4G	10	0.201172	2	5	0.962062	0.016797	1
NR2C1	19	0.201852	2	10	0.999458	0.000235586	1
PBX1	61	0.202542	12	36	0.999917	3.59176e-05	1
IRF2BPL	5	0.20291	1	2	0.931536	0.0308003	1
PPARGC1B	5	0.203981	0	3	1	0	1
MECOM	20	0.204239	6	11	0.900352	0.0455878	1
SPIC	10	0.205784	4	5	0.654753	0.183923	1
HNF1B	60	0.206091	12	39	0.999883	5.07781e-05	1
HDAC5	9	0.206822	3	6	0.795505	0.0993573	1
MEIS2	9	0.207067	1	6	0.991991	0.00349224	1
SIN3A	12	0.208326	3	7	0.931457	0.0308371	1
TBXT	11	0.209791	2	9	0.975869	0.0106085	1
IKZF3	6	0.211091	0	4	1	0	1
TBX1	15	0.211347	4	8	0.927139	0.0328553	1
ARX	26	0.211676	4	16	0.999026	0.0004234	1
ZMYND8	8	0.213278	2	5	0.908524	0.0416637	1
CEBPZ	19	0.213956	4	10	0.983236	0.00734217	1
SPIB	17	0.214607	3	10	0.991059	0.0039004	1
PARK7	8	0.214777	1	5	0.986305	0.00598885	1
ZBTB38	5	0.215094	0	4	1	0	1
ELF3	29	0.216914	4	17	0.999732	0.000116445	1
POU2F1	116	0.217182	28	71	0.999972	1.21991e-05	1
PKNOX1	20	0.220489	4	10	0.988632	0.00496538	1
HOXB5	5	0.220829	0	3	1	0	1
NR2F6	13	0.221916	3	7	0.953584	0.020641	1
HNF1A	143	0.222228	30	87	1	2.48679e-08	1
ZIC2	7	0.222587	0	4	1	0	1
PRDM16	6	0.226035	2	3	0.789425	0.102689	1
HAND1	14	0.227538	2	7	0.994008	0.00261007	1
ZNF263	8	0.228126	1	5	0.986305	0.00598885	1
TCF7L1	6	0.22846	0	5	1	0	1
NFE2L3	7	0.228526	1	5	0.976582	0.0102912	1
HSF4	10	0.229456	2	6	0.962062	0.016797	1
MYRF	9	0.229971	1	5	0.991991	0.00349224	1
TBX18	12	0.230497	4	7	0.805348	0.0940163	1
NFKBIZ	7	0.234212	0	5	1	0	1
FOXP2	10	0.236979	2	6	0.962062	0.016797	1
FOSL2	41	0.238747	6	24	0.999954	1.99787e-05	1
SPDEF	17	0.238892	4	11	0.964393	0.0157458	1
DMRT1	9	0.23923	0	6	1	0	1
ETV5	22	0.239581	5	14	0.980949	0.00835377	1
ZGPAT	11	0.240005	1	7	0.997261	0.00119104	1
DLX3	20	0.243689	3	13	0.99757	0.00105653	1
HES5	7	0.245126	0	5	1	0	1
ZNF410	6	0.245918	2	3	0.789425	0.102689	1
IRF7	31	0.24604	5	23	0.999411	0.000256091	1
CREB3	15	0.246822	4	10	0.927139	0.0328553	1
SON	7	0.249553	1	5	0.976582	0.0102912	1
HOXC6	11	0.251302	1	7	0.997261	0.00119104	1
SALL4	15	0.251337	2	11	0.996269	0.00162339	1
EHF	11	0.251569	3	8	0.89993	0.0457913	1
HIVEP3	5	0.253699	1	3	0.931536	0.0308003	1
NFIL3	36	0.256175	7	27	0.998629	0.000595853	1
NEUROD2	12	0.258607	1	7	0.998399	0.000696057	1
KLF8	21	0.258705	4	15	0.992344	0.0033378	1
SKIL	20	0.260047	5	10	0.961653	0.0169816	1
NEUROD6	11	0.26207	2	7	0.975869	0.0106085	1
TLX2	5	0.263244	0	3	1	0	1
RFXANK	5	0.263482	2	3	0.68857	0.162052	1
FOSL1	51	0.264041	12	34	0.997766	0.000971266	1
TFAP2D	8	0.267092	2	4	0.908524	0.0416637	1
HOPX	8	0.268881	3	4	0.715293	0.145516	1
HOXA4	5	0.270037	1	4	0.931536	0.0308003	1
FOXF1	8	0.272313	2	6	0.908524	0.0416637	1
HOXB6	5	0.273327	1	4	0.931536	0.0308003	1
HOXB2	13	0.27417	2	8	0.990418	0.00418146	1
ASXL1	5	0.276707	1	4	0.931536	0.0308003	1
NHLH2	5	0.277406	1	3	0.931536	0.0308003	1
ARID4B	12	0.278795	3	8	0.931457	0.0308371	1
RFX5	9	0.279961	2	5	0.940815	0.0264958	1
ATF7	6	0.283325	1	4	0.959958	0.0177476	1
MESP2	7	0.28787	0	5	1	0	1
IRF5	33	0.288703	2	26	1	2.15765e-07	1
FEZF1	8	0.290428	0	6	1	0	1
MTA2	7	0.29085	1	5	0.976582	0.0102912	1
ARID5B	8	0.293473	0	7	1	0	1
KDM5D	6	0.294691	2	3	0.789425	0.102689	1
HES6	8	0.296026	2	6	0.908524	0.0416637	1
POU4F3	6	0.300363	1	5	0.959958	0.0177476	1
ZNF804A	9	0.302408	2	6	0.940815	0.0264958	1
SOX5	17	0.304826	2	14	0.998569	0.000621926	1
MIXL1	6	0.305161	0	5	1	0	1
RORC	21	0.307787	3	15	0.998441	0.000677485	1
NACC1	5	0.323057	2	3	0.68857	0.162052	1
IRF6	14	0.329374	2	11	0.994008	0.00261007	1
ARID1B	5	0.329944	0	4	1	0	1
LHX1	6	0.345227	0	5	1	0	1
OLIG1	8	0.350288	2	5	0.908524	0.0416637	1
SETBP1	6	0.363983	1	5	0.959958	0.0177476	1
BCL11A	13	0.367828	2	11	0.990418	0.00418146	1
TFEB	8	0.396293	2	6	0.908524	0.0416637	1
HOXB1	11	0.410381	1	8	0.997261	0.00119104	1
KLF17	5	0.412181	2	3	0.68857	0.162052	1
POU2F3	9	0.438676	0	5	1	0	1
FOXD1	6	0.469768	2	4	0.789425	0.102689	1
TOX	5	0.506443	0	5	1	0	1

### Sheet: Table_S8
Table S8. Donor-level chromatin accessibility statistics. Sheet content: (A) donor x zone means; (B) donor-clustered tests; (C) regulon enrichment.
donor_id	zone	IRX4	ESRRA	TEAD1	MEF2C	NKX2-5	MYL2	MYH7	MYH6	NPPB	MYC	identity	n_nuclei
P1	Border (myogenic)	0.377582	0.588215	0.900344	0.475483	1.12904	0.680579	1.03623	0.698057	0.426585	0.322214	-0.0899689	1533
P10	Ischemic core	0.300239	0.560119	0.857565	0.562127	1.17879	0.728308	1.22908	1.00348	0.777789	0.364808	0.114787	81
P11	Border (myogenic)	0.36671	0.600421	0.914395	0.53275	1.15167	0.669043	1.27378	0.97621	0.768363	0.45963	0.120415	1288
P12	Border (myogenic)	0.394349	0.678473	0.912007	0.722097	1.2024	0.560883	1.03818	0.707583	0.5241	0.342073	-0.100802	895
P13	Ischemic core	0.29436	0.373682	0.828924	0.542313	0.762654	0.448318	0.447455	0.383257	0.860013	0.370344	-0.779493	59
P14	Fibrotic	0.323702	0.643438	0.947539	0.449847	1.10194	0.637947	1.44487	0.999099	0.797907	0.33214	0.138388	1532
P15	Ischemic core	0.216987	0.441872	0.720753	0.423929	0.539685	0.371641	0.686272	0.43713	0.610219	0.306448	-0.837911	159
P16	Ischemic core	0.126632	0.0887504	0.778931	0.589813	0.929837	0	0.25479	0.818946	0.649456	0.360285	-0.917017	8
P17	Border (myogenic)	0.444044	0.628046	0.834642	0.538604	1.23156	0.674017	1.39437	1.06839	0.617973	0.34675	0.29	1495
P18	Fibrotic	0.290209	0.630295	0.914056	0.439565	1.02812	0.556519	1.50465	1.06229	0.659841	0.292736	0.0986009	2760
P19	Fibrotic	0.323483	0.477676	0.72116	0.418924	0.848689	0.469109	0.993181	0.76893	0.807055	0.29111	-0.332302	194
P2	Border (myogenic)	0.356961	0.61703	0.965738	0.553415	1.13232	0.73343	1.13008	1.02927	0.620143	0.3414	0.100324	3821
P2	Ischemic core	0.28866	0.506134	0.814616	0.513141	0.871258	0.443891	0.752337	0.83871	0.700901	0.427022	-0.424406	140
P20	Fibrotic	0.294777	0.651619	0.8401	0.4326	0.964431	0.506413	1.13995	0.883559	1.02018	0.357147	-0.173489	482
P3	Border (myogenic)	0.367794	0.593494	0.962312	0.552969	1.05059	0.575641	0.806916	0.856941	0.884269	0.45513	-0.207736	2195
P3	Ischemic core	0.334183	0.511244	0.999433	0.484633	1.00184	0.478698	0.671607	0.624566	0.839389	0.563722	-0.446388	357
P4	Fibrotic	0.165002	0.198898	0.652759	0.457323	0.443895	0.150898	0.343463	0.228603	0.224952	0.233984	-1.24176	360
P5	Border (myogenic)	0.404909	0.720265	0.796949	0.576243	1.08812	0.497747	1.15897	1.08039	0.639273	0.280934	0.0295209	1147
P6	Border (myogenic)	0.431156	0.622871	0.863332	0.66201	1.27148	0.786369	1.22944	0.919585	0.686177	0.382555	0.224355	220
P7	Border (myogenic)	0.396661	0.647637	1.01921	0.570817	1.33643	0.671797	1.11578	0.775206	0.596576	0.417508	0.0714007	556
P8	Border (myogenic)	0.331566	0.722912	1.0047	0.637791	1.25574	0.618479	1.23822	0.941073	0.741397	0.350927	0.0918282	351
P9	Border (myogenic)	0.296017	0.69811	0.877949	0.418029	1.02595	0.664053	1.1867	1.40812	0.66652	0.255705	0.165711	1991
P9	Ischemic core	0.224195	0.337396	0.651753	0.43331	0.604467	0.263691	0.453764	0.588728	0.411705	0.287737	-0.889418	299
Donor-clustered OLS, ischaemic versus control
readout	beta	se	P	n_nuclei	n_donors
IRX4	-0.125857	0.0327876	0.000123764	21923	20
ESRRA	-0.177123	0.0428873	3.62806e-05	21923	20
TEAD1	-0.0810696	0.0837901	0.333278	21923	20
MEF2C	-0.0522849	0.0295967	0.077299	21923	20
NKX2_5	-0.397992	0.105922	0.000171686	21923	20
MYH7	-0.550712	0.124374	9.51609e-06	21923	20
NPPB	0.116644	0.110001	0.288967	21923	20
identity	-0.693561	0.158436	1.20022e-05	21923	20
Leave-one-donor-out (IRX4 ischaemic minus control)
iterations	20
median	-0.132427
minimum	-0.151059
maximum	-0.111026

### Sheet: Table_S9
Table S9. IRX4 locus scan in FinnGen release 13. (A) lead variant per phenotype; (B) rs260399 effect per phenotype; (C) quality-controlled heart-failure interval.

### Sheet: Table_S9_A_locus_scan
A_locus_scan
pheno	label	n_var	min_p	lead_rs	lead_pos	lead_beta	lead_se
F5_DEMENTIA	Dementia	608	0.00018883	rs62335782	1875942	0.0412421	0.0110465
N14_CHRONKIDNEYDIS	Chronic kidney disease	608	0.000340581	rs6863642	1892881	0.144195	0.0402521
I9_HEARTFAIL	Heart failure	608	0.00073575	rs10067719	1945652	-0.0267437	0.00792195
G6_ALZHEIMER	Alzheimer's disease	608	0.00213314	rs6148876	1884095	0.0372214	0.0121201
C_STROKE	Stroke	607	0.00234531	rs76767118	1936207	0.0559552	0.0183905
I9_AF	Atrial fibrillation	606	0.00281015	rs10428597	1898565	-0.0276684	0.00926054
J10_COPD	COPD	608	0.00518179	rs143794810	1931169	0.113743	0.0406875
NAFLD	Non-alcoholic fatty liver disease	608	0.00633417	rs539454539	1889477	-0.238175	0.0872447

### Sheet: Table_S9_B_rs260399
B_rs260399
pheno	pval	beta	sebeta	af_alt	label
C_STROKE	0.823567	0.00173054	0.00776168	0.318738	Stroke
F5_DEMENTIA	0.246232	0.0119167	0.010277	0.318623	Dementia
G6_ALZHEIMER	0.583722	0.00711395	0.0129827	0.318674	Alzheimer's disease
I9_AF	0.861484	-0.00161415	0.00925088	0.31863	Atrial fibrillation
I9_HEARTFAIL	0.329401	-0.00821922	0.00842719	0.318674	Heart failure
J10_COPD	0.548727	0.00616638	0.010283	0.318396	COPD
N14_CHRONKIDNEYDIS	0.156766	0.0186697	0.0131845	0.31877	Chronic kidney disease
NAFLD	0.924779	-0.00231581	0.0245277	0.318674	Non-alcoholic fatty liver disease

### Sheet: Table_S9_C_region_HF
C_region_HF
pos	pval	mlogp	beta	sebeta	rsids	nearest
1850106	0.98856	0.00499718	-0.000114026	0.00795215	rs10512645	AC025183.2
1850342	0.991245	0.00381916	-8.72631e-05	0.00795218	rs72704490	AC025183.2
1850449	0.938338	0.0276405	-0.000614801	0.00794744	rs10512644	AC025183.2
1851069	0.957702	0.0187698	-0.000417202	0.00786607	rs903082	AC025183.2
1851164	0.967802	0.0142136	-0.000321099	0.00795478	rs12523146	AC025183.2
1851220	0.689073	0.161735	-0.00317475	0.00793463	rs77107775	AC025183.2
1851261	0.618056	0.208972	0.0154084	0.0309028	rs13359501	AC025183.2
1851307	0.130991	0.882758	-0.0162755	0.010777	rs4975740	AC025183.2
1851604	0.200028	0.698909	-0.0408091	0.0318455	rs59557648	AC025183.2
1851659	0.217993	0.661557	-0.0390235	0.031678	rs60702150	AC025183.2
1851800	0.404074	0.393539	-0.00969798	0.0116232	rs263215	AC025183.2
1851806	0.629988	0.200668	0.0149034	0.0309363	rs263214	AC025183.2
1852009	0.00600482	2.2215	-0.021564	0.00784854	rs1624018	AC025183.2
1852010	0.00600261	2.22166	-0.0215681	0.00784967	rs1689738	AC025183.2
1852038	0.001258	2.90032	-0.0253445	0.00785779	rs56330528	AC025183.2
1852170	0.0978385	1.00949	-0.0131237	0.00792768	rs263213	AC025183.2
1852483	0.694628	0.158248	0.00315155	0.00802775	rs260398	AC025183.2
1853175	0.502738	0.298658	0.00641035	0.00956502	rs72704493	AC025183.2
1853313	0.45786	0.339267	-0.0104393	0.0140621	rs113416708	AC025183.2
1854102	0.471658	0.326373	-0.020321	0.028232	rs146757613	AC025183.2
1854143	0.633733	0.198094	0.00460072	0.00965564	rs260397	AC025183.2
1854253	0.810421	0.0912892	0.00240277	0.0100164	rs111324767	AC025183.2
1854419	0.871834	0.059566	0.00162017	0.0100427	rs260396	AC025183.2
1854536	0.790262	0.102229	0.00211355	0.00794653	rs4975741	AC025183.2
1855133	0.50295	0.298475	-0.00587358	0.00876843	rs91316	AC025183.2
1855187	0.919416	0.0364879	0.000796962	0.00787752	rs91315	AC025183.2
1855469	0.0869281	1.06084	-0.0160822	0.00939477	rs2129474	AC025183.2
1855537	0.634505	0.197565	0.00479511	0.0100866	rs747307	AC025183.2
1855543	0.0932266	1.03046	-0.0157466	0.00938071	rs78156	AC025183.2
1855803	0.303499	0.517843	-0.00820329	0.00797241	rs260395	AC025183.2
1856226	0.094228	1.02582	-0.015562	0.00929903	rs260394	LINC02116
1856482	0.319931	0.494944	-0.00946479	0.00951617	rs260393	LINC02116
1856494	0.708039	0.149943	0.0104941	0.0280222	rs72704500	LINC02116
1856670	0.308787	0.510341	0.0106261	0.0104406	rs112730197	LINC02116
1856723	0.404773	0.392789	-0.0070022	0.0084047	rs10475116	LINC02116
1856750	0.700629	0.154512	0.00312193	0.00812005	rs260392	LINC02116
1856857	0.579872	0.236668	-0.00453699	0.00819586	rs10475117	LINC02116
1857123	0.416629	0.38025	0.0289224	0.0356063	rs568889657	LINC02116
1857142	0.601304	0.220906	-0.00504163	0.00964854	rs260391	LINC02116
1857230	0.432925	0.363587	0.00866311	0.0110471	rs113140144	LINC02116
1857730	0.17672	0.752715	-0.025982	0.0192327	rs75828015	LINC02116
1858610	0.664144	0.177738	-0.00344746	0.00793982	rs1689742	AC025183.3
1858624	0.587431	0.231043	0.0131313	0.0242025	rs116011155	AC025183.3
1858671	0.568768	0.245065	0.0157217	0.0275883	rs143968063	AC025183.3
1858707	0.299634	0.523409	-0.00892329	0.00860309	rs931509	AC025183.3
1858720	0.299587	0.523477	-0.00892398	0.00860293	rs2353583	AC025183.3
1858969	0.159757	0.79654	-0.0129571	0.00921628	rs931510	AC025183.3
1859183	0.302608	0.519119	-0.0088661	0.00860071	rs1531994	AC025183.3
1859607	0.448138	0.348588	-0.00658148	0.00867671	rs1532272	AC025183.3
1859693	0.304014	0.517106	-0.00883277	0.00859333	rs4975704	AC025183.3
1859694	0.162012	0.790454	-0.0128789	0.00921015	rs1532271	AC025183.3
1859786	0.570516	0.243732	-0.0137898	0.0243081	rs111243563	AC025183.3
1859822	0.302697	0.518992	-0.00885816	0.00859458		AC025183.3
1859827	0.292083	0.534493	-0.00905361	0.00859334	rs4975743	AC025183.3
1859935	0.308966	0.51009	-0.00874126	0.0085918	rs4975744	LINC02116
1860057	0.798333	0.0978157	-0.00199403	0.00780427	rs1038563	LINC02116
1860167	0.161987	0.790519	-0.0128778	0.00920886	rs1689746	LINC02116
1860245	0.307696	0.511878	-0.00876359	0.00859118	rs4975705	LINC02116
1860251	0.307667	0.511919	-0.00876411	0.00859117	rs4975706	LINC02116
1860442	0.725626	0.139287	-0.00273835	0.00780269	rs1032436	LINC02116
1860944	0.310698	0.507662	-0.00870776	0.00858957	rs4975745	LINC02116
1860955	0.342402	0.465464	-0.00815253	0.00858675	rs4975746	LINC02116
1860978	0.581822	0.23521	0.00553762	0.0100551	rs111934746	LINC02116
1860980	0.42932	0.367219	0.0094846	0.0120004	rs36113860	LINC02116
1861035	0.1624	0.789415	-0.0128619	0.00920651	rs1684970	LINC02116
1861110	0.310917	0.507356	-0.00870383	0.00858958	rs931508	LINC02116
1861592	0.29984	0.52311	-0.012696	0.0122456	rs1684969	AC025183.3
1861835	0.793566	0.100417	-0.00204183	0.00780271	rs2631800	AC025183.3
1861891	0.198769	0.701651	-0.0472415	0.0367619	rs137872197	AC025183.3
1862313	0.99502	0.00216801	4.90233e-05	0.007855	rs1684968	AC025183.3
1862319	0.277481	0.556766	-0.0421187	0.0387835	rs138417653	AC025183.3
1862411	0.163443	0.786634	-0.0128304	0.00920676	rs1689747	AC025183.3
1862684	0.163517	0.786438	-0.0128281	0.00920673	rs903081	AC025183.3
1862722	0.29718	0.526981	-0.00895699	0.00859184	rs4975747	AC025183.3
1862889	0.875867	0.0575617	0.00451992	0.0289349	rs190245322	AC025183.3
1862893	0.193764	0.712727	-0.0439388	0.0338114	rs574846892	AC025183.3
1862941	0.311544	0.506481	-0.00869302	0.00859003	rs1684967	AC025183.3
1863027	0.411628	0.385495	0.0254129	0.0309523	rs116633419	AC025183.3
1863128	0.793833	0.100271	0.00382059	0.0146194	rs58238752	AC025183.3
1863392	0.311644	0.506341	-0.00869131	0.00859013	rs2077269	AC025183.3
1863541	0.368473	0.433594	0.0172628	0.019195	rs71595079	AC025183.3
1863914	0.304477	0.516445	-0.00878246	0.00855257	rs4975707	AC025183.3
1863934	0.190462	0.720191	-0.0169637	0.0129572	rs75469264	AC025183.3
1864092	0.405503	0.392006	-0.00670814	0.00806428	rs10462747	AC025183.3
1864272	0.287858	0.540821	-0.0130337	0.0122632	rs1684966	AC025183.3
1864332	0.431175	0.365346	0.00944251	0.0119953	rs35471187	AC025183.3
1864367	0.758958	0.119782	-0.0024044	0.00783575	rs4643997	AC025183.3
1864379	0.253257	0.596438	0.0442498	0.0387316	rs150826164	AC025183.3
1864424	0.304427	0.516517	-0.0125796	0.012249	rs1389313	AC025183.3
1864506	0.315808	0.500577	0.0248503	0.0247733	rs76706218	AC025183.3
1864575	0.474573	0.323697	-0.00563997	0.00788742	rs1389314	AC025183.3
1864686	0.800803	0.0964743	-0.00197259	0.00781819	rs4501375	AC025183.3
1864742	0.32248	0.491497	-0.00845341	0.0085442	rs1466607	AC025183.3
1864784	0.151088	0.82077	-0.0153863	0.0107169	rs1689751	AC025183.3
1864941	0.280266	0.552429	-0.00922908	0.00854765	rs1466606
1865134	0.28953	0.538307	-0.00905265	0.00854706	rs1684965
1865247	0.398637	0.399422	0.0192366	0.0227907	rs13157805
1865352	0.265139	0.576526	0.0206613	0.0185415	rs71595080
1865461	0.832819	0.0794495	0.0030838	0.0146091	rs62335764
1865607	0.803995	0.0947466	0.0036285	0.0146204	rs62335765
1865846	0.284823	0.545425	-0.0131314	0.0122775	rs1689710
1865911	0.268305	0.571371	-0.00947724	0.00856139	rs4975748
1866313	0.768794	0.11419	0.00429771	0.0146204	rs62335766
1866405	0.777016	0.10957	0.00414073	0.0146207	rs62335767
1866522	0.776701	0.109746	0.00414678	0.0146208	rs62335768
1867054	0.285876	0.543823	-0.0131541	0.0123256	rs4975749
1867389	0.772039	0.112361	0.00475972	0.0164292	rs1561127219
1867579	0.763753	0.117047	0.00439423	0.0146203	rs62335773
1867618	0.854977	0.0680457	0.00142609	0.00780253	rs13174518
1867716	0.307375	0.512332	-0.00871923	0.00854201	rs6886669
1867809	0.770188	0.113403	0.00427094	0.0146201	rs62335775
1867897	0.976697	0.0102401	-0.000280073	0.00958831
1867897	0.757452	0.120645	-0.00304105	0.00984701
1867897	0.493276	0.30691	-0.0245805	0.0358783
1867897	0.236096	0.626911	0.0139347	0.0117613
1868165	0.423842	0.372796	0.0247637	0.0309634	rs187700247
1868171	0.228859	0.640432	0.0223412	0.0185666	rs72115231
1868184	0.292707	0.533567	-0.0129732	0.0123296	rs1689712
1868550	0.513651	0.289332	-0.0187036	0.0286354	rs114530160
1868629	0.349156	0.456981	-0.0115169	0.0123014	rs6887855
1869338	0.298293	0.525357	-0.012824	0.0123296	rs1684958
1869478	0.462267	0.335107	-0.0280705	0.038185	rs558587654
1869495	0.298762	0.524674	-0.0128115	0.0123296	rs2450479
1870006	0.246632	0.607951	0.0214889	0.0185478	rs36130473
1870017	0.802468	0.0955725	0.0036558	0.0146142	rs75873022
1870063	0.323942	0.489533	-0.0121419	0.0123094	rs10641049
1870102	0.853095	0.0690024	0.00271385	0.0146559	rs796897881
1871485	0.526069	0.278957	-0.00532811	0.00840372	rs6884044
1871520	0.911225	0.0403744	0.000932798	0.00836639	rs6882918
1871629	0.183123	0.737256	-0.0470651	0.0353554	rs190769071
1871652	0.183368	0.736676	-0.0470389	0.0353555	rs570511809
1871734	0.825465	0.0833015	-0.00181193	0.00821657	rs6884384
1871766	0.40083	0.39704	-0.0105318	0.0125358	rs2353580
1871892	0.254195	0.594833	0.0211032	0.018508	rs36115899
1872025	0.977806	0.00974744	-0.000217039	0.00780155	rs1994873
1872215	0.93784	0.0278713	-0.000617002	0.0079118	rs883823
1872276	0.801313	0.0961978	0.00368208	0.0146319	rs62335779
1872480	0.308413	0.510868	-0.0160889	0.0157958	rs263202	IRX4
1872585	0.417937	0.378889	-0.0100325	0.0123857	rs6874717	IRX4
1872694	0.30995	0.508708	-0.0125289	0.0123398	rs903079	IRX4
1872809	0.741018	0.130171	-0.00272187	0.00823549	rs903080	IRX4
1872897	0.62725	0.202559	0.0143964	0.0296465	rs183423900	IRX4
1872915	0.308789	0.510338	-0.0125583	0.012339	rs263203	IRX4
1872916	0.730296	0.136501	-0.00269004	0.00780329	rs7728559	IRX4
1872950	0.633985	0.197921	-0.00371455	0.00780161	rs7711597	IRX4
1873093	0.794704	0.0997946	0.00380483	0.0146223	rs62335780	IRX4
1873227	0.690623	0.160759	-0.00310547	0.0078025	rs7734041	IRX4
1873432	0.720336	0.142465	-0.00279382	0.00780375	rs7733198	IRX4
1873445	0.694301	0.158452	-0.00306709	0.00780383	rs7719948	IRX4
1873834	0.327583	0.484679	-0.00839948	0.0085797	rs59806149	IRX4
1873877	0.223739	0.650258	0.0217157	0.0178488	rs73028178	IRX4
1873916	0.275835	0.55935	0.0127387	0.0116898	rs263204	IRX4
1874392	0.353038	0.452178	-0.00756585	0.00814661	rs4975751	IRX4
1874442	0.631616	0.199547	-0.00381229	0.00795132	rs4975708	IRX4
1874510	0.952588	0.0210948	0.000962457	0.0161874	rs114888350	IRX4
1874624	0.460932	0.336363	0.0168347	0.0228324	rs13154750	IRX4
1874923	0.783478	0.105973	0.00214522	0.00780676	rs1632597	IRX4
1875463	0.226778	0.6444	0.0141296	0.0116899	rs150442946	IRX4
1875583	0.830427	0.0806983	-0.00261974	0.012233	rs1684953	IRX4
1875942	0.440064	0.356484	0.00702482	0.0090985	rs62335782	IRX4
1876158	0.83472	0.0784593	-0.00255336	0.0122374	rs1689716	IRX4
1876894	0.764012	0.1169	-0.00281208	0.00936686	rs9312959	IRX4
1877095	0.890742	0.0502481	-0.00210831	0.0153482		IRX4
1877095	0.819945	0.0862155	0.00185462	0.00814802		IRX4
1877104	0.587748	0.230809	-0.00733704	0.0135344	rs1684971	IRX4
1877166	0.746851	0.126766	-0.0030234	0.00936635	rs4975709	IRX4
1877381	0.415247	0.381693	0.0250508	0.0307488	rs111867457	IRX4
1877524	0.487018	0.312455	0.00797305	0.011471	rs3830370	IRX4
1877907	0.754807	0.122164	-0.0029259	0.00936866	rs2279588	IRX4
1878098	0.47575	0.322621	0.00823299	0.0115445	rs2279589	IRX4
1878326	0.704724	0.151981	0.00579113	0.0152819	rs1689717	IRX4
1879114	0.788809	0.103028	-0.00253955	0.00948098	rs10475118	IRX4
1879208	0.916162	0.0380278	0.00082336	0.00782144	rs1689718	IRX4
1879243	0.179247	0.746549	0.0414925	0.0308936	rs180820796	IRX4
1879271	0.785436	0.104889	-0.00257987	0.00947642	rs10475119	IRX4
1880018	0.795493	0.0993635	-0.00564029	0.0217617	rs150664023	IRX4
1880438	0.610173	0.214547	0.0150287	0.029478	rs550232129	IRX4
1880474	0.748261	0.125947	-0.0030378	0.00946547	rs4975752	IRX4
1880751	0.400211	0.397711	-0.00787813	0.00936485	rs4975753	IRX4
1880777	0.922815	0.0348853	-0.000980008	0.0101148	rs2232376	IRX4
1881264	0.91311	0.0394768	-0.00132808	0.0121712	rs13162179	IRX4
1881435	0.810321	0.091343	-0.00227403	0.00947464	rs3797063	IRX4
1881619	0.259238	0.586301	0.00890411	0.00789236	rs260402	IRX4
1881714	0.717887	0.143944	-0.00799432	0.0221275	rs2232375	IRX4
1881802	0.820749	0.0857899	-0.00214727	0.00947676	rs2307118	IRX4
1882015	0.84887	0.0711587	-0.00180685	0.0094818	rs2232374	IRX4
1882166	0.849266	0.0709565	-0.00180216	0.00948229	rs2232373	IRX4
1882272	0.526149	0.278891	0.00498258	0.00786028	rs260401	IRX4
1882329	0.852073	0.0695232	-0.00176841	0.00948338	rs4975756	IRX4
1882465	0.853889	0.0685988	-0.00174666	0.00948454	rs4975757	IRX4
1882674	0.872294	0.0593372	0.00252877	0.0157315	rs2232372	IRX4
1882786	0.327424	0.48489	0.00892914	0.00911774	rs6876836	IRX4
1882826	0.688077	0.162363	-0.00390672	0.00973114	rs11960636	IRX4
1882838	0.699703	0.155086	-0.00375442	0.00973352	rs11957344	IRX4
1883177	0.519402	0.284496	0.00745829	0.0115764	rs76955183	IRX4
1883340	0.61405	0.211796	0.0148731	0.0294925	rs548900128	IRX4
1883793	0.90595	0.0428958	-0.00133895	0.0113327	rs113210177	IRX4
1883974	0.100027	0.999881	-0.0353313	0.0214816	rs1077484	AC025183.1
1883997	0.974266	0.0113226	0.000383283	0.0118815	rs62335811	AC025183.1
1884042	0.975153	0.0109274	0.000370071	0.0118816	rs62335812	AC025183.1
1884063	0.893698	0.0488093	0.00133723	0.0100072	rs62335813	AC025183.1
1884072	0.672953	0.172015	0.0164402	0.0389487	rs572038187	AC025183.1
1884095	0.977992	0.00966448	-0.000216463	0.00784688	rs6148876	AC025183.1
1884524	0.126586	0.897613	-0.0273602	0.0179094	rs72706718	AC025183.1
1884996	0.778675	0.108644	-0.00330966	0.0117762	rs71602763	IRX4
1885092	0.559897	0.251892	-0.00703878	0.0120735	rs55664501	IRX4
1885236	0.795017	0.0996234	0.00496836	0.0191237	rs111515803	IRX4
1885356	0.694919	0.158066	-0.00496765	0.0126665	rs35249952	IRX4
1885440	0.922438	0.035063	0.00101799	0.0104555	rs10062647	IRX4
1885850	0.0927598	1.03264	-0.0302437	0.0179913	rs72706719	IRX4
1885992	0.92463	0.0340321	-0.00112546	0.0118966	rs34451440	IRX4
1886357	0.634071	0.197862	-0.00565553	0.0118812	rs260400	IRX4
1886763	0.416491	0.380394	-0.00762402	0.00938315	rs112705310	IRX4
1886802	0.849319	0.070929	-0.00388584	0.0204532	rs543991423	IRX4
1887086	0.329401	0.482275	-0.00821922	0.00842719	rs260399	IRX4
1887613	0.981743	0.00800206	0.000184877	0.00807909	rs155262	CTD-2194D22.4
1887701	0.883394	0.0538454	-0.00231842	0.0158073	rs111895966	CTD-2194D22.4
1887703	0.499203	0.301723	-0.00660439	0.00977349	rs260409	CTD-2194D22.4
1887819	0.495443	0.305006	0.0209306	0.0307045	rs10055816	CTD-2194D22.4
1887868	0.801107	0.0963095	0.00198119	0.00786452	rs171850	CTD-2194D22.4
1887951	0.674969	0.170716	-0.00534189	0.0127388	rs34414799	CTD-2194D22.4
1888111	0.977413	0.00992173	-0.00112252	0.0396484	rs942751835	CTD-2194D22.4
1888169	0.583648	0.233849	-0.00670112	0.0122269	rs260408	CTD-2194D22.4
1888245	0.175899	0.754737	0.0332208	0.0245445	rs260407	CTD-2194D22.4
1888245	0.559751	0.252005	-0.00483828	0.00829592	rs260407	CTD-2194D22.4
1888363	0.629228	0.201192	-0.0162112	0.0335765	rs114104940	CTD-2194D22.4
1888482	0.826474	0.0827709	0.00179469	0.00818646	rs28544135	CTD-2194D22.4
1889094	0.00522324	2.28206	-0.0502426	0.0179892	rs11958054	CTD-2194D22.4
1889185	0.819572	0.0864127	0.00181204	0.00794422	rs879729721	CTD-2194D22.4
1889191	0.818757	0.0868448	0.00182028	0.00794385	rs879807161	CTD-2194D22.4
1889194	0.804457	0.094497	0.00196716	0.00794545	rs879537370	CTD-2194D22.4
1889198	0.818525	0.0869683	0.0018225	0.00794316	rs879607074	CTD-2194D22.4
1889202	0.811942	0.0904752	0.00188989	0.00794331	rs879855568	CTD-2194D22.4
1889207	0.821435	0.085427	0.00179297	0.00794402	rs530543670	CTD-2194D22.4
1889210	0.812174	0.0903509	0.0018875	0.00794327	rs879841454	CTD-2194D22.4
1889212	0.812224	0.0903244	0.00188699	0.00794327	rs879332623	CTD-2194D22.4
1889213	0.812247	0.0903117	0.00188675	0.00794327	rs779747492	CTD-2194D22.4
1889232	0.817836	0.0873336	0.00182951	0.00794304	rs199577062	CTD-2194D22.4
1889477	0.937791	0.0278938	-0.00218647	0.028015	rs539454539	CTD-2194D22.4
1889726	0.169108	0.771837	-0.0128085	0.00931474	rs6885084	CTD-2194D22.4
1889923	0.00936332	2.02857	-0.0464086	0.0178598	rs115564136	CTD-2194D22.4
1889995	0.634166	0.197797	-0.00775153	0.0162891	rs145563509	CTD-2194D22.4
1890119	0.279622	0.553428	0.029472	0.0272594	rs260406	CTD-2194D22.4
1890280	0.340923	0.467344	0.0259801	0.0272802	rs6871785	CTD-2194D22.4
1890362	0.170072	0.769367	-0.0127775	0.00931322	rs11133913	CTD-2194D22.4
1890463	0.278965	0.554451	-0.0104518	0.00965395	rs6890484	CTD-2194D22.4
1890763	0.900138	0.0456911	0.0010004	0.00797209	rs12655062	CTD-2194D22.4
1891020	0.0914029	1.03904	-0.0254932	0.0151023	rs73028193	CTD-2194D22.4
1891034	0.0914134	1.03899	-0.0254924	0.0151023	rs73028195	CTD-2194D22.4
1891057	0.00927214	2.03282	-0.0464759	0.0178626	rs115740520	CTD-2194D22.4
1891060	0.620403	0.207326	-0.00388053	0.00783503	rs4975758	CTD-2194D22.4
1891686	0.721782	0.141594	-0.00278913	0.00783292	rs10866527	CTD-2194D22.4
1891707	0.68655	0.163328	-0.00316134	0.00783397	rs10866528	CTD-2194D22.4
1892341	0.630928	0.20002	0.00378346	0.0078753	rs4975759	CTD-2194D22.4
1892467	0.00946804	2.02374	-0.0463632	0.0178686	rs115765349	CTD-2194D22.4
1892566	0.890421	0.0504045	0.00116827	0.00847976	rs6863044	CTD-2194D22.4
1892639	0.137616	0.86133	0.0345787	0.0232896	rs114114969	CTD-2194D22.4
1892645	0.910993	0.0404851	0.000947901	0.00847958	rs6861778	CTD-2194D22.4
1892762	0.679044	0.168102	0.00325862	0.00787547	rs34695572	CTD-2194D22.4
1892881	0.400748	0.397129	0.022816	0.0271526	rs6863642	CTD-2194D22.4
1893846	0.618258	0.20883	-0.00864367	0.0173456	rs12186763	CTD-2194D22.4
1894306	0.717973	0.143892	0.00284266	0.0078707	rs71602764	CTD-2194D22.4
1894603	0.0069504	2.15799	-0.0479688	0.0177714	rs145539623	CTD-2194D22.4
1894803	0.00694113	2.15857	-0.047972	0.0177697	rs148433775	CTD-2194D22.4
1894843	0.282499	0.548983	0.0100017	0.00930628	rs2101405	CTD-2194D22.4
1894936	0.542594	0.265525	0.00508064	0.00834403	rs2353014	CTD-2194D22.4
1895128	0.823907	0.084122	0.00175201	0.00787337		CTD-2194D22.4
1895128	0.874752	0.0581152	-0.00128637	0.00816094		CTD-2194D22.4
1895128	0.191387	0.718088	-0.0349266	0.0267332		CTD-2194D22.4
1895372	0.880746	0.0551491	0.00118536	0.0079012	rs12656007	CTD-2194D22.4
1895715	0.774316	0.111082	0.00225284	0.00785692	rs12653946	CTD-2194D22.4
1895893	0.679529	0.167792	-0.00330619	0.00800327	rs13171870	CTD-2194D22.4
1896149	0.994263	0.00249884	5.6813e-05	0.00790096	rs13177232	CTD-2194D22.4
1896794	0.508236	0.293935	-0.0086349	0.0130518	rs66969391	CTD-2194D22.4
1896864	0.993556	0.00280748	0.000118785	0.0147084	rs10060496	CTD-2194D22.4
1897065	0.993097	0.00300837	-6.82188e-05	0.00788488	rs13177600	CTD-2194D22.4
1897110	0.295982	0.528734	-0.0360889	0.034532	rs6885357	CTD-2194D22.4
1897130	0.955737	0.0196614	0.000437808	0.00788797	rs35375589	CTD-2194D22.4
1897224	0.913685	0.0392034	0.000854453	0.00788303	rs35010507	CTD-2194D22.4
1897250	0.457359	0.339743	0.0228418	0.0307342	rs140594719	CTD-2194D22.4
1897258	0.512562	0.290254	-0.0185423	0.0283151	rs1393018046	CTD-2194D22.4
1897309	0.987607	0.00541577	0.000121549	0.00782537	rs35326077	CTD-2194D22.4
1897526	0.503778	0.297761	-0.00872294	0.0130474	rs6861105	CTD-2194D22.4
1897611	0.513609	0.289367	-0.00852541	0.0130512	rs260411	CTD-2194D22.4
1897782	0.665811	0.176649	0.00576035	0.0133371	rs72706729	CTD-2194D22.4
1897815	0.623837	0.204929	-0.00395134	0.00805704	rs13155286	CTD-2194D22.4
1898387	0.852438	0.0693373	-0.00229871	0.0123581	rs260410	CTD-2194D22.4
1898484	0.783727	0.105835	0.00345241	0.0125787	rs62335822	CTD-2194D22.4
1898489	0.61479	0.211273	0.00598987	0.0119024	rs62335823	CTD-2194D22.4
1898500	0.585593	0.232404	-0.00440616	0.00808126	rs10428542	CTD-2194D22.4
1898565	0.562791	0.249653	-0.00489198	0.00845338	rs10428597	CTD-2194D22.4
1899333	0.983658	0.00715592	0.000302576	0.0147719	rs62335824	CTD-2194D22.4
1899409	0.330512	0.480813	0.00993873	0.0102136	rs168999	CTD-2194D22.4
1899536	0.830445	0.0806889	0.00327794	0.0153082	rs62335825	CTD-2194D22.4
1900116	0.10799	0.966616	0.024731	0.0153867	rs1873922	CTD-2194D22.4
1900297	0.10911	0.962135	0.024639	0.0153782	rs1873925	CTD-2194D22.4
1900517	0.385473	0.414006	0.00903528	0.010411	rs187759	CTD-2194D22.4
1900950	0.105608	0.976303	0.024834	0.0153462	rs111824171	CTD-2194D22.4
1901091	0.428228	0.368325	-0.00687387	0.00867662	rs17537048	CTD-2194D22.4
1902037	0.413581	0.383439	0.0201456	0.0246397	rs150121988	CTD-2194D22.4
1902265	0.113441	0.945229	0.024331	0.015371	rs73732335	CTD-2194D22.4
1903038	0.124738	0.904	0.0222135	0.0144696	rs2200558	CTD-2194D22.4
1903342	0.368967	0.433012	0.0093704	0.01043	rs73030212	CTD-2194D22.4
1903559	0.373015	0.428274	0.00929219	0.0104308	rs2353012	CTD-2194D22.4
1903658	0.689752	0.161307	0.0071061	0.0178012	rs114047775	CTD-2194D22.4
1904811	0.371694	0.429815	0.00931781	0.0104307	rs12513524	CTD-2194D22.4
1905041	0.782793	0.106353	-0.0037636	0.0136521	rs1486944	CTD-2194D22.4
1905304	0.693271	0.159097	0.00702132	0.0178017	rs114368531	CTD-2194D22.4
1905804	0.0710052	1.14871	-0.0180732	0.0100104	rs13160183
1905846	0.717872	0.143953	0.0104074	0.028805	rs556617828
1905920	0.700308	0.154711	-0.0107948	0.0280453	rs78630511
1905954	0.0956357	1.01938	0.0255462	0.0153303	rs2353011
1906110	0.116223	0.934709	0.0226852	0.0144416	rs10077686
1906495	0.385922	0.413501	0.00906746	0.010458	rs2171316
1906627	0.385977	0.413439	0.00906627	0.0104578	rs2129473
1906649	0.809986	0.0915225	-0.00665618	0.0276828	rs143758362
1906976	0.24925	0.603365	0.0195236	0.016945	rs11750731
1907125	0.834495	0.0785765	-0.00322611	0.0154403	rs923251
1907808	0.0970532	1.01299	0.0254341	0.0153281	rs114479669
1907809	0.696117	0.157318	-0.0109473	0.0280292	rs77953965
1907817	0.378286	0.42218	0.00921278	0.0104565	rs34904049
1907858	0.282509	0.548968	0.0118199	0.0109984	rs62335827
1907860	0.0651268	1.18624	-0.0287816	0.015605	rs11956777
1908411	0.380828	0.419271	0.00916239	0.0104549	rs10077582
1908725	0.69367	0.158847	-0.011036	0.0280187	rs74292158
1908908	0.279475	0.553657	0.0118935	0.0109972	rs6894487
1909187	0.094367	1.02518	0.0256365	0.0153255	rs9312963
1909434	0.305061	0.515614	-0.0388509	0.0378796	rs189853573
1909497	0.336719	0.472732	0.0105056	0.0109358	rs6555018
1909723	0.880348	0.0553457	-0.00218945	0.0145451	rs1486943
1909916	0.654502	0.184089	-0.0136677	0.0305413	rs148583291
1910149	0.664254	0.177666	0.0161847	0.0372879	rs116240212
1910387	0.196925	0.7057	0.0176361	0.0136675	rs73732342
1910732	0.19736	0.70474	0.0176158	0.0136651	rs17537425
1910921	0.415436	0.381496	0.00850415	0.0104427	rs4975760
1911230	0.373728	0.427444	0.00928456	0.0104378	rs4975711
1911284	0.690917	0.160574	-0.0111264	0.0279831	rs4975712
1911592	0.0961457	1.01707	0.0254865	0.0153179	rs73732343
1911705	0.196871	0.705819	0.0176352	0.0136652	rs4975713
1911778	0.196472	0.7067	0.0176512	0.0136654	rs73732344
1912016	0.095918	1.0181	0.0255063	0.0153193	rs115057531
1912071	0.243508	0.613486	0.0127183	0.0109052	rs1075628
1912103	0.692215	0.159759	-0.0110776	0.0279844	rs73732346
1912366	0.217499	0.662543	-0.0119964	0.00972784	rs2353010
1912807	0.385484	0.413994	0.00899518	0.0103651	rs1994388
1913011	0.737937	0.131981	0.0120036	0.0358758	rs116631663
1913051	0.694698	0.158204	-0.0109861	0.027991	rs4975761
1913153	0.695591	0.157646	-0.0109524	0.0279914	rs4975763
1913400	0.915816	0.0381917	-0.00173202	0.0163854	rs35330412
1913517	0.383753	0.415948	-0.0294343	0.0337936	rs113935836
1913766	0.740353	0.130561	-0.00914084	0.0275838	rs55892692
1913809	0.769726	0.113664	-0.00457667	0.0156343	rs12521512
1914359	0.696202	0.157265	-0.0110483	0.0282962	rs78649900
1914370	0.304012	0.517109	0.0112144	0.0109104	rs62335830
1915050	0.564815	0.248094	-0.0221988	0.0385593	rs530689987
1915667	0.639496	0.194162	-0.0132538	0.0282957	rs79498757
1915681	0.677181	0.169295	-0.0064213	0.0154242	rs62335831
1915984	0.965123	0.0154173	-0.000668343	0.0152849	rs1486941
1915985	0.964199	0.0158334	-0.00068604	0.0152844	rs1486940
1916025	0.9279	0.032499	-0.00322849	0.0356788	rs1486939
1916186	0.550384	0.259334	0.00547322	0.00916505	rs5865394
1916416	0.737678	0.132133	-0.00263775	0.00787556	rs6879297
1916416	0.0141371	1.84964	0.041414	0.0168778	rs6879297
1916464	0.585611	0.232391	-0.00529586	0.00971346	rs6883684
1916692	0.375404	0.425501	0.00903169	0.0101892	rs72706734
1916763	0.90591	0.0429149	0.00282223	0.023877	rs11737920
1916982	0.441147	0.355417	-0.00651376	0.00845659	rs11133914
1917037	0.154691	0.810534	0.0114734	0.00806197	rs2353009
1917096	0.192737	0.715035	0.0158297	0.0121531	rs11133915
1917223	0.563801	0.248874	0.00453939	0.00786444	rs2101403
1917313	0.685678	0.16388	0.0037195	0.00919011	rs6871011
1917437	0.496347	0.304215	0.00534832	0.0078623	rs1807432
1917502	0.389389	0.409616	-0.0252275	0.0293096	rs182752342
1917506	0.741896	0.129657	0.0073234	0.0222364	rs151227742
1917591	0.342307	0.465584	0.0142671	0.0150241
1917591	0.956338	0.0193888	-0.00178173	0.0325429
1917591	0.070325	1.15289	-0.0150075	0.00829232
1917591	0.308249	0.511099	-0.0165795	0.0162718
1917591	0.744521	0.128123	0.00724604	0.0222358
1917647	0.349297	0.456805	0.0073948	0.00790082	rs6555019
1918066	0.746308	0.127082	0.00719264	0.022233	rs75600689
1918095	0.733331	0.1347	0.00756849	0.0222147	rs74336458
1918217	0.760398	0.118959	0.00685052	0.0224638	rs923249
1918254	0.746583	0.126922	0.00718448	0.0222327	rs923248
1918662	0.381531	0.41847	-0.00785618	0.00897768
1919070	0.849461	0.0708563	0.00301731	0.0158968	rs62337065
1919139	0.745631	0.127476	0.00721188	0.0222311	rs4975764
1919279	0.373202	0.428056	-0.0079947	0.00897785	rs75108048
1919302	0.718461	0.143597	0.00359103	0.00996079	rs4975765
1919480	0.0371441	1.43011	0.0544919	0.0261455	rs114659472
1919741	0.755296	0.121883	0.00692767	0.022228	rs113846097
1919940	0.79972	0.0970619	-0.00253995	0.0100113	rs10072848
1920172	0.740329	0.130575	0.00330362	0.00996814	rs6861662
1920381	0.735241	0.13357	0.00336977	0.009965	rs6862005
1920604	0.365803	0.436753	-0.034271	0.0378951	rs543379308
1920818	0.874262	0.0583585	0.00148787	0.00940219	rs10536508
1920992	0.680461	0.167197	0.00914163	0.0221973
1921076	0.747414	0.126439	0.00715865	0.0222282	rs113428083
1921079	0.0202004	1.69464	0.0227823	0.00980894	rs35662449
1921611	0.759591	0.11942	0.00304936	0.00996464	rs13162440
1921700	0.794967	0.0996511	0.00260149	0.0100109	rs7444179
1921846	0.820552	0.085894	0.00225739	0.00995166	rs6555020
1921876	0.992818	0.00313038	-8.48529e-05	0.00942654	rs7733939
1922159	0.679174	0.168019	0.00412407	0.00997138	rs6555021
1922161	0.679124	0.168051	0.00412476	0.00997138	rs6555022
1922194	0.678875	0.16821	0.00412812	0.00997134	rs5865395
1922195	0.678875	0.16821	0.00412812	0.00997134	rs5865396
1922211	0.678886	0.168203	0.00412797	0.00997133	rs6555023
1922231	0.679154	0.168032	0.00412432	0.00997131	rs6555024
1922279	0.678888	0.168202	0.00412793	0.00997127	rs6555025
1922305	0.829257	0.081311	0.00479705	0.0222441	rs549730428
1922372	0.678983	0.168141	0.00412657	0.00997114	rs7713748
1922644	0.68044	0.16721	0.00410652	0.00997062	rs6555026
1922688	0.678491	0.168456	0.00413298	0.00997045	rs6420032
1922756	0.669296	0.174382	0.00425867	0.00997082	rs6420033
1923353	0.671103	0.173211	0.00423207	0.00996636	rs10462748
1923471	0.777005	0.109576	0.00632187	0.0223212	rs112827491
1923558	0.782487	0.106523	0.00616111	0.0223164	rs111464544
1923798	0.673726	0.171517	0.00419619	0.00996622	rs6881113
1923800	0.672362	0.172397	0.00421471	0.00996601	rs6865822
1923847	0.675039	0.170671	0.00417806	0.00996572	rs6881134
1923904	0.591217	0.228253	-0.0139244	0.0259265	rs144540600
1924408	0.924043	0.0343079	0.000897814	0.00941674	rs72706744
1924435	0.673803	0.171467	0.0041951	0.00996617	rs4975766
1925189	0.676365	0.169819	0.00415999	0.00996575	rs4478361
1925423	0.663795	0.177966	0.00433193	0.00996578	rs6890530
1925912	0.734451	0.134037	0.00757253	0.022324	rs11749860
1926886	0.0625158	1.20401	-0.015165	0.00814174	rs6878830
1926967	0.678946	0.168165	0.00412514	0.00996644	rs6897356
1927050	0.7391	0.131297	0.00748467	0.0224735	rs112790336
1927179	0.0437371	1.35915	0.0159414	0.00790511	rs10042507
1927298	0.687665	0.162623	0.00400678	0.00996649	rs6555027
1927544	0.0798234	1.09787	-0.0140477	0.00801937	rs6555028
1928582	0.682191	0.166094	0.00408116	0.0099668	rs6555029
1928944	0.729709	0.13685	0.00771389	0.022326	rs57223730	AC126768.2
1929071	0.0414562	1.38241	0.016106	0.00789923	rs13158048	AC126768.2
1929088	0.727698	0.138049	0.00777382	0.0223263	rs113612647	AC126768.2
1929424	0.730041	0.136653	0.00770412	0.0223261	rs111163210	AC126768.2
1930230	0.0589101	1.22981	-0.015416	0.00816154	rs111063772	AC126768.2
1930393	0.754076	0.122585	0.00702914	0.0224379	rs1423585980	AC126768.2
1930453	0.668032	0.175203	0.00427561	0.00996994	rs62337068	AC126768.2
1930750	0.658854	0.181211	0.00440245	0.00997166	rs7444647	AC126768.2
1930823	0.752901	0.123262	0.0032162	0.0102162	rs11952878	AC126768.2
1930876	0.605161	0.218129	0.00486873	0.0094174	rs11959614	AC126768.2
1930946	0.580894	0.235903	0.00530011	0.00960027	rs11949902	AC126768.2
1931169	0.460742	0.336542	0.0256032	0.0347103	rs143794810	AC126768.2
1931206	0.0312817	1.50471	-0.0176147	0.00817969	rs11960284	AC126768.2
1931258	0.391382	0.407399	0.0167194	0.0195066	rs113241217	AC126768.2
1931366	0.305992	0.51429	0.0176326	0.017225	rs115539131	AC126768.2
1931562	0.493366	0.306831	-0.0113584	0.0165824	rs75950172	AC126768.2
1931618	0.0174401	1.75845	-0.07831	0.0329408	rs533840089	AC126768.2
1931819	0.0343408	1.46419	0.0167194	0.00790123	rs13169631	AC126768.2
1932284	0.043477	1.36174	0.015945	0.00789708	rs10065658	AC126768.2
1932349	0.0428934	1.36761	0.0159989	0.00790171	rs10058874	AC126768.2
1932468	0.041242	1.38466	0.0161207	0.0078981	rs10051201	AC126768.2
1933073	0.655251	0.183592	0.0155224	0.0347663	rs186954142	AC126768.2
1933803	0.0471086	1.3269	0.0161984	0.00815908	rs4975767	AC126768.2
1933817	0.0481061	1.3178	0.0161267	0.00815952	rs4975768	AC126768.2
1933841	0.55671	0.254371	0.0110933	0.0188747	rs4975769	AC126768.2
1933850	0.55673	0.254355	0.0110927	0.0188747	rs4975770	AC126768.2
1933867	0.570822	0.243499	-0.00669926	0.0118186	rs16901995	AC126768.2
1934376	0.0926105	1.03334	0.0134118	0.00797476	rs6893465	AC126768.2
1934448	0.0884708	1.0532	0.0135238	0.00793876	rs6897879	AC126768.2
1934452	0.086896	1.061	0.0135905	0.00793837	rs6872699	AC126768.2
1934552	0.56417	0.24859	0.0108846	0.0188752	rs4975714	AC126768.2
1934883	0.0909159	1.04136	0.013312	0.00787422	rs6872163	AC126768.2
1935459	0.0810494	1.09125	0.0139803	0.00801335	rs13355978	AC126768.2
1935569	0.414503	0.382472	0.0149234	0.0182886	rs112284079	AC126768.2
1935894	0.589658	0.2294	0.00656798	0.012178	rs10072345	AC126768.2
1935975	0.98534	0.00641367	-0.000145825	0.00793646	rs34992917	AC126768.2
1936002	0.438442	0.358088	0.00865802	0.0111741	rs10065645	AC126768.2
1936177	0.990037	0.00434871	-9.91521e-05	0.00794012	rs5865397	AC126768.2
1936207	0.698541	0.155808	0.00776543	0.0200507	rs76767118	AC126768.2
1936329	0.0238847	1.62188	-0.0183563	0.00812594	rs2129470	AC126768.2
1936428	0.0971986	1.01234	-0.0129426	0.00780336	rs2129469	AC126768.2
1936481	0.456304	0.340746	0.0083568	0.011218	rs72067813	AC126768.2
1936497	0.316712	0.499336	0.0316147	0.0315756	rs114166067	AC126768.2
1936539	0.0232258	1.63403	-0.0184441	0.00812622	rs34137979	AC126768.2
1936825	0.598948	0.222611	0.00446666	0.00849314	rs6865173	AC126768.2
1936939	0.474768	0.323519	0.00790782	0.0110639	rs6883630	AC126768.2
1937010	0.09846	1.00674	-0.0128931	0.00780277		AC126768.2
1937178	0.00718754	2.14342	0.0262721	0.00977375	rs11744276	AC126768.2
1937222	0.0993116	1.003	-0.0128595	0.00780216	rs9312965	AC126768.2
1937230	0.0974833	1.01107	-0.012929	0.00780186	rs9312966	AC126768.2
1937293	0.00663881	2.17791	0.0265288	0.00977323	rs11737953	AC126768.2
1937654	0.599929	0.2219	0.00444832	0.00848103	rs7720526	AC126768.2
1937749	0.0998504	1.00065	-0.012838	0.00780146	rs7737970	AC126768.2
1937809	0.0250271	1.60159	-0.0182032	0.00812288	rs7737997	AC126768.2
1938050	0.00719432	2.14301	0.0262659	0.00977261	rs5865399	AC126768.2
1938134	0.0228034	1.642	-0.0184972	0.0081245	rs7700710	AC126768.2
1938259	0.0961037	1.01726	-0.0129816	0.00780123	rs10067185	AC126768.2
1938266	0.0961037	1.01726	-0.0129816	0.00780123	rs4304112	AC126768.2
1938512	0.479117	0.319558	0.0062868	0.00888314	rs901495	AC126768.2
1938560	0.0961037	1.01726	-0.0129816	0.00780123	rs6555030	AC126768.2
1938567	0.0961037	1.01726	-0.0129816	0.00780123	rs6555031	AC126768.2
1938633	0.0961147	1.01721	-0.0129811	0.00780123	rs6555032	AC126768.2
1938681	0.477086	0.321403	0.00630648	0.00886991	rs6555033	AC126768.2
1938921	0.0961103	1.01723	-0.0129813	0.00780123	rs6555034	AC126768.2
1938922	0.0902443	1.04458	-0.0132258	0.00780691	rs6555035	AC126768.2
1938974	0.0961302	1.01714	-0.0129806	0.00780125	rs6555036	AC126768.2
1939056	0.0961369	1.01711	-0.0129803	0.00780123	rs7707132	AC126768.2
1939211	0.097816	1.00959	-0.0129689	0.00783367	rs139321300	AC126768.2
1939212	0.097816	1.00959	-0.0129689	0.00783367	rs145613819	AC126768.2
1939432	0.0962365	1.01666	-0.0129764	0.00780123	rs9312967	AC126768.2
1939433	0.00668344	2.175	0.0264947	0.00976864	rs35823958	AC126768.2
1939444	0.476309	0.322111	0.0063176	0.00886992	rs9312968	AC126768.2
1939549	0.0968211	1.01403	-0.0129537	0.00780131	rs9312969	AC126768.2
1939824	0.0995887	1.00179	-0.0128474	0.00780116	rs6892417	AC126768.2
1939844	0.437722	0.358802	0.00869821	0.0112084	rs874958	AC126768.2
1939875	0.130653	0.88388	-0.0118451	0.00783649	rs901494	AC126768.2
1940168	0.125059	0.902885	-0.012021	0.00783697	rs1843748	AC126768.2
1940285	0.129871	0.886487	-0.0118688	0.00783624	rs1843747	AC126768.2
1940286	0.129873	0.88648	-0.0118688	0.00783624	rs1843746	AC126768.2
1940413	0.468866	0.328951	0.00811798	0.0112077	rs35183341	AC126768.2
1940440	0.129272	0.888497	-0.0118868	0.00783585	rs4495221	AC126768.2
1940768	0.653319	0.184875	0.014624	0.0325587	rs189061722	AC126768.2
1940824	0.705773	0.151335	0.0074222	0.0196594	rs79110431	AC126768.2
1940968	0.0235983	1.62712	-0.0184039	0.00813035	rs72706770	AC126768.2
1941371	0.0205949	1.68624	-0.0773794	0.0334204	rs76939677	AC126768.2
1941431	0.653332	0.184866	0.0146235	0.032559	rs184869034	AC126768.2
1941657	0.00662003	2.17914	0.0265349	0.00977206	rs36038719	AC126768.2
1941682	0.038732	1.41193	-0.0164665	0.00796629	rs11958092	AC126768.2
1941724	0.475616	0.322744	0.0063279	0.00887041	rs11951726	AC126768.2
1942099	0.00678969	2.16815	0.0264553	0.00977299	rs34515565	AC126768.2
1942263	0.475242	0.323085	0.00633327	0.00887043	rs2129468	AC126768.2
1942528	0.621694	0.206423	0.0139358	0.0282416	rs148458634	AC126768.2
1942658	0.705461	0.151527	0.00743052	0.0196596	rs11742665	AC126768.2
1942720	0.470013	0.32789	0.00809742	0.0112082	rs6868970	AC126768.2
1942840	0.113607	0.944596	-0.0595103	0.0376127	rs1308098641	AC126768.2
1942965	0.124683	0.904194	-0.0120318	0.0078362	rs4975771	AC126768.2
1943036	0.0230871	1.63663	-0.018463	0.00812639	rs11956096	AC126768.2
1943150	0.470064	0.327843	0.0080965	0.0112082	rs6892153	AC126768.2
1943154	0.475545	0.322808	0.00632893	0.00887045	rs4975772	AC126768.2
1943346	0.47556	0.322795	0.00632873	0.00887045	rs6878357	AC126768.2
1943614	0.389909	0.409037	0.0171589	0.0199573	rs11743544	AC126768.2
1943721	0.475498	0.322851	0.00632969	0.00887057	rs5865401	AC126768.2
1943770	0.478729	0.31991	0.00628114	0.00886732	rs1486945	AC126768.2
1943880	0.473788	0.324416	0.00635497	0.00887156	rs5865402	AC126768.2
1944149	0.00688747	2.16194	0.0264198	0.00977702	rs17610154	AC126768.2
1944194	0.692394	0.159647	0.00777589	0.0196555	rs10079709	AC126768.2
1944373	0.00707766	2.15011	0.0263374	0.00977932	rs17610178	AC126768.2
1944442	0.468286	0.329489	0.0064369	0.00887516	rs7736973	AC126768.2
1944592	0.469543	0.328325	0.00642259	0.0088805	rs6884408	AC126768.2
1944983	0.525919	0.279081	0.00543293	0.00856593	rs6860021	AC126768.2
1945072	0.746017	0.127251	0.00636242	0.0196435	rs79385424	AC126768.2
1945082	0.00382613	2.41724	0.0269277	0.00931061	rs17538144	AC126768.2
1945322	0.401938	0.395841	-0.014575	0.0173891	rs72706781	AC126768.2
1945381	0.819572	0.0864128	-0.0039783	0.0174414	rs17538179	AC126768.2
1945456	0.71976	0.142812	0.00698648	0.019473	rs147569857	AC126768.2
1945530	0.30658	0.513456	0.0129799	0.0126953	rs111813135	AC126768.2
1945652	0.00073575	3.13327	-0.0267437	0.00792195	rs10067719	AC126768.2
1945703	0.331192	0.47992	0.0138415	0.0142444	rs10067727	AC126768.2
1945831	0.309852	0.508845	0.0166222	0.016368	rs116628138	AC126768.2
1946093	0.362753	0.440389	0.029452	0.0323601	rs11749606	AC126768.2
1946301	0.458698	0.338473	0.0197377	0.0266369	rs17538292	AC126768.2
1946348	0.809042	0.0920289	0.00484224	0.0200373	rs10036475	AC126768.2
1946461	0.361199	0.442253	0.0307937	0.033725	rs17610525	AC126768.2
1946490	0.825326	0.0833747	0.00442875	0.0200668	rs11746331	AC126768.2
1946583	0.808041	0.0925664	0.00486673	0.0200315	rs11739683	AC126768.2
1946644	0.784027	0.105669	0.00548886	0.0200269	rs11749700	AC126768.2
1946759	0.028478	1.54549	-0.0180392	0.00823466	rs62337097	AC126768.2
1946855	0.0904961	1.04337	0.0151177	0.00893066	rs11133916	AC126768.2
1946920	0.0896355	1.04752	0.0151396	0.0089197	rs11133917	AC126768.2
1946923	0.192086	0.716504	-0.0153973	0.0118038	rs35375123	AC126768.2
1947008	0.0795701	1.09925	0.0158188	0.0090229	rs12520147	AC126768.2
1947266	0.820321	0.0860164	0.00454922	0.0200289	rs11748657	AC126768.2
1947360	0.81797	0.0872626	0.00460996	0.0200297	rs34164201	AC126768.2
1947379	0.0776569	1.10982	0.0156797	0.00888646		AC126768.2
1947597	0.0637294	1.19566	0.0160164	0.00863852	rs6886570	AC126768.2
1947676	0.0657612	1.18203	0.0153378	0.00833554	rs4975715	AC126768.2
1947828	0.278654	0.554935	0.014322	0.0132201	rs34664705	AC126768.2
1947975	0.0650294	1.18689	0.0153786	0.00833503	rs10042422	AC126768.2
1947983	0.538027	0.269196	-0.00645925	0.0104892	rs6555038	AC126768.2
1947991	0.538027	0.269196	-0.00645924	0.0104892	rs6555039	AC126768.2
1947999	0.912657	0.0396925	0.00111498	0.010165	rs6555040	AC126768.2
1948040	0.0680675	1.16706	0.0152047	0.00833332	rs76433656	AC126768.2
1948086	0.0678282	1.16859	0.0152199	0.00833443	rs10042452	AC126768.2
1948097	0.152128	0.817791	-0.0186867	0.0130489	rs143110029	AC126768.2
1948114	0.100176	0.999236	-0.0136967	0.00833134	rs1471885	AC126768.2
1948189	0.401269	0.396564	-0.00859401	0.0102388	rs13183501	AC126768.2
1948248	0.0678438	1.16849	0.0152209	0.00833547	rs62337098	AC126768.2
1948270	0.0682684	1.16578	0.0151973	0.00833539	rs62337099	AC126768.2
1948310	0.0677252	1.16925	0.0152267	0.00833503	rs10062568	AC126768.2
1948350	0.100489	0.997881	-0.0136824	0.00833031	rs1471886	AC126768.2
1948394	0.101038	0.995516	-0.0136604	0.00833033	rs56050594	AC126768.2
1948405	0.0663881	1.17791	0.015297	0.00833263	rs11746674	AC126768.2
1948483	0.82975	0.0810526	0.00430637	0.0200276	rs11747471	AC126768.2
1948492	0.0245912	1.60922	0.0362028	0.0161062	rs113371925	AC126768.2
1948525	0.676675	0.16962	0.00721646	0.0173055	rs74854644	AC126768.2
1948622	0.831335	0.0802241	0.00426551	0.0200268	rs11743291	AC126768.2
1948695	0.556146	0.254811	-0.00617131	0.0104852	rs10657272	AC126768.2
1948764	0.557844	0.253487	-0.00614454	0.0104847	rs6892790	AC126768.2
1948773	0.394866	0.40355	-0.00871224	0.0102398	rs59787185	AC126768.2
1948905	0.0609705	1.21488	0.0156047	0.00832824	rs62337101	AC126768.2
1948909	0.0609383	1.21511	0.0156066	0.00832821	rs62337102	AC126768.2
1948930	0.382961	0.416845	-0.00892721	0.0102323	rs67250303	AC126768.2
1948943	0.617244	0.209543	0.0192576	0.0385338	rs142165212	AC126768.2
1949020	0.0598384	1.22302	0.0156718	0.00832732		AC126768.2
1949226	0.878097	0.0564573	0.001235	0.00805183	rs972973	AC126768.2
1949354	0.386357	0.413011	-0.00886395	0.0102326	rs13187986	AC126768.2
1949402	0.841809	0.0747866	0.00399655	0.0200247	rs10064753	AC126768.2
1949417	0.872785	0.0590925	0.00128943	0.00805281	rs7736516	AC126768.2
1949448	0.0663224	1.17834	0.0158564	0.00863524	rs7736642	AC126768.2
1949466	0.387872	0.411312	-0.00883595	0.0102329	rs13174844	AC126768.2
1949639	0.843086	0.0741279	0.00396444	0.0200278	rs10074172	AC126768.2
1949687	0.392472	0.406191	-0.00875119	0.0102336	rs34486860	AC126768.2
1949695	0.393291	0.405286	-0.00873604	0.0102336	rs34170076	AC126768.2
1949967	0.852348	0.0693828	0.00372769	0.0200281		AC126768.2

### Sheet: Table_S10
Table S10. cis-pQTL Mendelian randomisation of genetically predicted NT-proBNP (instrument rs198389) on eight FinnGen R13 phenotypes. Wald ratio estimates; OR per 1 s.d. higher genetically predicted NT-proBNP.
Instrument
Variant	rs198389
Protein	NT-proBNP (NPPB)
Effect allele	G (minor; ALT in FinnGen)
Effect on protein (s.d. per allele, unconditional)	0.259176
Effect on protein (s.d. per allele, conditional)	0.09
P for protein association	5.69046e-216
Minor-allele frequency	0.399686
F statistic	983.894
Variance explained (R2)	0.0322342
Outcome-specific estimates
Phenotype code	Phenotype	Beta (outcome)	SE (outcome)	P (outcome)	log OR per s.d.	SE of log OR	OR	95% CI lower	95% CI upper	P (MR)
I9_HEARTFAIL	Heart failure	0.0288079	0.00808681	0.00036757	0.111152	0.031202	1.11756	1.05127	1.18804	0.000367575
J10_COPD	COPD	0.0152406	0.00987651	0.122804	0.0588041	0.0381073	1.06057	0.984239	1.14281	0.122803
I9_AF	Atrial fibrillation	0.0128962	0.00885675	0.145368	0.0497585	0.0341727	1.05102	0.982927	1.12382	0.145369
N14_CHRONKIDNEYDIS	Chronic kidney disease	-0.0166699	0.0126559	0.187782	-0.0643188	0.0488313	0.937706	0.85212	1.03189	0.187784
NAFLD	Non-alcoholic fatty liver disease	0.0178797	0.0236144	0.448958	0.0689867	0.0911134	1.07142	0.896197	1.28091	0.448959
C_STROKE	Stroke	-0.00332298	0.00747057	0.656458	-0.0128213	0.0288243	0.987261	0.933031	1.04464	0.656457
F5_DEMENTIA	Dementia	-0.00170477	0.0098739	0.862923	-0.00657765	0.0380973	0.993444	0.921965	1.07046	0.862923
G6_ALZHEIMER	Alzheimer's disease	0.00203858	0.0124897	0.870345	0.00786562	0.04819	1.0079	0.917056	1.10774	0.870345
Sensitivity: conditional pQTL effect (beta = 0.090)
Phenotype code	OR	95% CI lower	95% CI upper	P (MR)
C_STROKE	0.963751	0.819047	1.13402	0.656457
F5_DEMENTIA	0.981236	0.791383	1.21664	0.862923
G6_ALZHEIMER	1.02291	0.779309	1.34265	0.870345
I9_AF	1.15407	0.95162	1.39958	0.145369
I9_HEARTFAIL	1.37725	1.15486	1.64247	0.000367575
J10_COPD	1.18452	0.955282	1.46877	0.122803
N14_CHRONKIDNEYDIS	0.830921	0.630755	1.09461	0.187784
NAFLD	1.21977	0.729347	2.03996	0.448959

### Sheet: Table_S11
cell_type	out_strength	in_strength	net	net_rank	D10ctrl_net	D1_vs_D10ctrl_same_sign
FB	176.12	116.589	59.531	1	386.8	TRUE
EC	156.156	149.675	6.48065	3	-182.819	FALSE
Neur	137.235	128.937	8.29753	2	34.5874	TRUE
Epi	130.005	141.739	-11.7343	6	98.5379	FALSE
Mye	117.621	118.397	-0.775173	4
SMC	114.485	115.418	-0.933356	5	5.73108	FALSE
Peri	110.242	135.246	-25.004	9	-99.0442	TRUE
Lym	97.5028	116.032	-18.5295	8	-164.176	TRUE
CM	90.6711	108.004	-17.3329	7	-79.617	TRUE
Note: absolute out-, in- and net strengths are computed within the D1 network (447,885 cells) and are normalised to that network. They are not comparable with the D10-based values in Table S13 (41,663 control cells), which are computed within the disease dataset; only within-dataset contrasts are interpreted.

### Sheet: Table_S12
	CM	EC	Epi	FB	Lym	Mye	Neur	Peri	SMC
CM	8.82089	12.9428	10.5154	8.91203	6.85203	7.61981	13.6636	11.2948	10.0497
EC	14.7952	18.7312	20.5346	17.1351	21.052	18.2927	14.8539	16.3554	14.4058
Epi	11.63	19.5704	16.1465	13.0674	10.4276	13.5389	15.8703	16.1994	13.5546
FB	14.9314	27.6899	20.8125	15.9981	15.2928	17.5585	20.9566	22.9468	19.9336
Lym	8.60093	11.4252	11.6978	10.3952	15.8381	12.3061	9.90643	9.41493	7.91807
Mye	11.3431	13.4203	15.5142	13.1532	15.0127	14.3635	10.9534	12.9101	10.9507
Neur	15.5764	17.3282	16.7896	13.9463	11.0429	12.3734	17.8817	17.7732	14.523
Peri	10.7094	14.4498	14.4353	11.3693	10.1202	10.9688	12.7688	13.7398	11.6807
SMC	11.5965	14.1175	15.2934	12.6125	10.3939	11.3749	12.0825	14.6117	12.402

### Sheet: Table_S13
cell_type	MI_out	MI_in	norm_out	norm_in	MI_net	norm_net	delta_net	delta_out
Lym	690.296	747.334	717.637	881.813	-57.0378	-164.176	107.138	-27.3411
EC	743.989	902.839	882.815	1065.63	-158.85	-182.819	23.9692	-138.826
Peri	830.696	908.643	973.657	1072.7	-77.9476	-99.0441	21.0965	-142.961
CM	807.301	877.22	879.564	959.181	-69.9195	-79.6176	9.6981	-72.2627
FB	1248.68	871.468	1347.17	960.372	377.214	386.8	-9.5853	-98.4896
SMC	940.562	950.023	992.659	986.927	-9.46084	5.73122	-15.1921	-52.0969
Neur	934.029	922.639	1148.27	1113.69	11.3903	34.5875	-23.1972	-214.243
Epi	1021.84	1037.23	1092.34	993.8	-15.389	98.5381	-113.927	-70.4993
Note: absolute values are computed within the D10 network and are not comparable with the D1 values of Tables S11 and S12; only the within-dataset contrasts (delta_net, delta_out) are interpreted.

### Sheet: Table_S13_Equivalence
Communication-rewiring equivalence tests
Pre-specified equivalence margin: ±30.0 a.u.; donor bootstrap n = 10000.
metric	observed Δ	bootstrap SE	90% CI (TOST)	97.5th pct	TOST ±30 verdict	no-increase <30 verdict	MDES (80% power)	power at 30 a.u.	count-matched median	count-matched 95% range	permutation P	permutation null SD
Epi_delta_net	-113.9	59.8	[-183.8, 13.0]	29.8	not established	supported	167	0.079	-106	[-204.5, 10.3]	0.107	69.5
Neur_delta_out	-214.2	76	[-337.2, -87.8]	-64.8	not established	supported	213	0.068	-213.8	[-237.9, -195.1]	0.137	144
CM_delta_out	-72.3	44.4	[-146.9, -1.2]	11.7	not established	supported	124	0.104	-73.5	[-86.2, -57.6]	0.357	77.4
FB_delta_net	-9.6	37.6	[-71.7, 52.2]	65	not established	not supported	105	0.126	-11.5	[-35.3, 15.9]	0.891	65.1
Note: for the directional claim that cardiomyocytes did not gain signalling authority, the one-sided upper bound excludes increases beyond the margin (97.5th percentile of the cardiomyocyte output change = +11.7 a.u.). Formally, equivalence of the full shift magnitudes was not established, so the layer-level shifts remain exploratory.

### Sheet: Table_S13_Zero_models
cell_class	metric	observed	perm_p	perm_null_q025	perm_null_q975	matched_median	matched_q025	matched_q975	matched_frac_same_sign	boot_ci95_lo	boot_ci95_hi	donor_LOO_lo	donor_LOO_hi	n_min_class_cells
Epi	delta_net	-113.927	0.107	-143.308	121.722	-106.02	-204.542	10.2541	0.96	-193.111	32.6531	-141.2	-38.5	15
FB	delta_net	-9.58498	0.891	-112.031	133.577	-11.5382	-35.2568	15.8664	0.82	-85.7145	60.4631	-33.8	6.2	9452
Neur	delta_out	-214.243	0.137	-250.309	305.407	-213.817	-237.862	-195.057	1	-373.437	-58.6356	-259.6	-172.7	576
CM	delta_out	-72.2624	0.357	-144.793	147.314	-73.46	-86.1605	-57.5788	1	-167.779	14.5389	-96.5	-39.8	18310

### Sheet: Table_S13_Zone_LOO
Zone-stratified communication metrics: leave-one-out ranges and donor-level values (D10)
Block A. Leave-one-out ranges (drop-one-donor zone contrast)
contrast_metric	LOO_min	LOO_max	n
CM_out_isc	-145.71	-8.74	20
Epi_net_isc	-142.61	-27.03	20
Neur_out_isc	-529.68	-258.29	20
CM_out_fib	-29.83	110.74	20
Epi_net_fib	-124.13	4.31	20
Neur_out_fib	-162.19	-23.11	20
Block B. Donor-level zone values (communication metrics)
metric	zone	n_donors	median	donor_values
CM_out	control	4	868.62	820.7; 874.6; 862.6; 975.1
CM_out	myogenic	7	782.03	720.2; 786.8; 671.9; 923.8; 645.2; 842.2; 782.0
CM_out	fibrotic	5	937.17	780.4; 969.7; 937.2; 1133.0; 583.1
CM_out	ischemic	7	762.65	734.4; 924.0; 1283.7; 389.9; 849.8; 416.2; 762.6
FB_out	control	4	1327.87	1208.3; 1378.6; 1277.2; 1480.8
FB_out	myogenic	7	1082.47	1004.8; 1138.4; 1022.3; 1509.1; 747.9; 1326.6; 1082.5
FB_out	fibrotic	5	1501.81	1248.2; 1501.8; 1508.6; 1723.7; 1032.7
FB_out	ischemic	7	962.44	817.6; 1599.0; 1939.0; 529.8; 979.7; 470.2; 962.4
FB_net	control	4	414.52	293.1; 415.0; 420.1; 414.1
FB_net	myogenic	7	338.51	325.6; 400.9; 338.5; 380.0; 178.7; 433.0; 304.3
FB_net	fibrotic	5	424.81	421.5; 454.7; 424.8; 390.0; 434.3
FB_net	ischemic	7	230.9	184.1; 376.4; 529.4; 151.2; 237.0; 68.0; 230.9
Epi_net	control	4	69.9	129.7; -71.0; 10.1; 181.3
Epi_net	myogenic	7	-57.43	-57.4; -246.6; -5.8; -58.9; 27.6; -74.4; 30.5
Epi_net	fibrotic	5	125.71	0.0; -31.6; 296.4; 125.7; 208.6
Epi_net	ischemic	7	25.67	142.3; 412.3; -158.8; 25.7; 98.1; -277.8; -4.5
Neur_out	control	4	1162.45	1022.4; 1233.4; 1091.5; 1235.6
Neur_out	myogenic	7	909.39	842.6; 932.0; 765.4; 1186.0; 611.7; 1094.3; 909.4
Neur_out	fibrotic	5	991.62	916.1; 1228.8; 991.6; 1293.0; 681.8
Neur_out	ischemic	7	817.13	668.9; 955.1; 1538.6; 310.4; 831.9; 460.8; 817.1
Block C. Donor-level zone tests (IRX4 activity and others)
test	p	median_zone	median_control	n_zone	n_control
IRX4_myogenic_vs_control	1	-0.5952	-0.56341	7	4
IRX4_fibrotic_vs_control	0.063492	-0.34337	-0.56341	5	4
IRX4_ischemic_vs_control	0.024242	-0.28746	-0.56341	7	4
ESRRA_myogenic_vs_control	0.527273	2.45622	2.39904	7	4
ESRRA_fibrotic_vs_control	0.730159	3.00354	2.39904	5	4
ESRRA_ischemic_vs_control	0.230303	1.88726	2.39904	7	4
TEAD1_myogenic_vs_control	0.412121	4.90716	4.06108	7	4
TEAD1_fibrotic_vs_control	0.031746	5.56379	4.06108	5	4
TEAD1_ischemic_vs_control	0.787879	5.17243	4.06108	7	4

### Sheet: Table_S14
group	Adipocyte	Cardiomyocyte	Endothelial	Fibroblast	Lymphoid	Mast	Myeloid	Neuronal	Pericyte	Cycling.cells	vSMCs
IZ	0.00748359	0.02725	0.0935599	0.181875	0.023477	0.0125631	0.288275	0.00806628	0.0208516	0.319351	0.0172477
control	0.00664308	0.583141	0.0954006	0.139503	0.0128751	0.00997657	0.0472035	0.0168235	0.040913	0.0223505	0.0251704
n_spots_Visium	4365	4279	4365	4365	4365	4365	4365	4365	4365	4365	4365
n_donors	1	1	1	1	1	1	1	1	1	1	1
donor_id	P16	P1	P16/P1	P16/P1	P16/P1	P16/P1	P16/P1	P16/P1	P16/P1	P16/P1	P16/P1

### Sheet: Table_S15
Table S15. Spatial statistics for NPPB and the endothelial niche. (A) section-level summary and Moran's I; (B) distance-resolved cross-correlation; (C) neighbourhood composition.

### Sheet: Table_S15_A_section
A_section_summary
section	n_spots	n_deconv	NPPB_mean	NPPB_p90	morans_I	morans_p	null_mean	null_sd	CM_prop	EC_prop	rho_NPPB_Cardiomyocyte	p_NPPB_Cardiomyocyte	rho_NPPA_Cardiomyocyte	p_NPPA_Cardiomyocyte	rho_NPPB_Endothelial	p_NPPB_Endothelial	rho_NPPA_Endothelial	p_NPPA_Endothelial	rho_NPPB_Fibroblast	p_NPPB_Fibroblast	rho_NPPA_Fibroblast	p_NPPA_Fibroblast	rho_NPPB_Myeloid	p_NPPB_Myeloid	rho_NPPA_Myeloid	p_NPPA_Myeloid	rho_NPPB_Cycling.cells	p_NPPB_Cycling.cells	rho_NPPA_Cycling.cells	p_NPPA_Cycling.cells	EC_neighbour_NPPBhi	EC_neighbour_NPPBlo	EC_self_NPPBhi	EC_self_NPPBlo
IZ	4992	2713	5.10192	8.37946	0.19245	0.002	-0.000750578	0.0103076	0.02725	0.0935599	0.439216	2.36574e-128	0.37397	8.40622e-91	-0.0296153	0.123029	-0.0110194	0.56616	0.128096	2.13351e-11	0.126848	3.33787e-11	0.0669175	0.000487013	0.0945673	8.03691e-07	-0.199196	1.1158e-25	-0.239833	8.48605e-37	0.0675967	0.102079	0.0653069	0.102991
Control	4992	4269	5.43733	6.95409	0.202062	0.002	-0.000333791	0.0085008	0.583141	0.0954006	0.0900762	3.7327e-09	0.00499079	0.74443	-0.0989563	9.19761e-11	-0.0897121	4.31351e-09	-0.053358	0.000487114	0.00462379	0.762637	-0.0297755	0.0517362	-0.00772232	0.613968	0.0403209	0.00841936	0.0228402	0.135679	0.0868247	0.0978034	0.0853878	0.0987413

### Sheet: Table_S15_B_crosscorr
B_distance_resolved_crosscorrelation
section	axis	bin	n	rho_LR	rho_RL	rho_mean
IZ	NPPB_NPR1	0-200	7373	-0.00542983	0.013769	0.00416958
IZ	NPPB_NPR1	200-400	34411	-0.000664995	4.08514e-05	-0.000312072
IZ	NPPB_NPR1	400-800	127396	-0.000849104	5.64699e-05	-0.000396317
IZ	NPPB_NPR1	800-1600	407289	0.00724874	0.00854214	0.00789544
IZ	NPPB_NPR1	1600-4000	1531112	0.00205914	0.00241982	0.00223948
IZ	COL1A1_ITGB1	0-200	7373	-0.170543	-0.207194	-0.188869
IZ	COL1A1_ITGB1	200-400	34411	-0.183381	-0.196789	-0.190085
IZ	COL1A1_ITGB1	400-800	127396	-0.152279	-0.157321	-0.1548
IZ	COL1A1_ITGB1	800-1600	407289	-0.0771088	-0.0779688	-0.0775388
IZ	COL1A1_ITGB1	1600-4000	1531112	0.00487566	0.00983961	0.00735764
Control	NPPB_NPR1	0-200	36818	0.0169052	0.016196	0.0165506
Control	NPPB_NPR1	200-400	105468	0.018929	0.00976266	0.0143459
Control	NPPB_NPR1	400-800	405051	0.0169474	0.00824199	0.0125947
Control	NPPB_NPR1	800-1600	1331185	0.0113836	0.00510504	0.00824431
Control	NPPB_NPR1	1600-4000	5229943	-0.00382562	-0.00159052	-0.00270807
Control	COL1A1_ITGB1	0-200	36818	0.035576	0.0345482	0.0350621
Control	COL1A1_ITGB1	200-400	105468	0.0328207	0.0268918	0.0298562
Control	COL1A1_ITGB1	400-800	405051	0.019252	0.0203092	0.0197806
Control	COL1A1_ITGB1	800-1600	1331185	0.00559361	0.00532355	0.00545858
Control	COL1A1_ITGB1	1600-4000	5229943	-0.00589785	-0.00549955	-0.0056987

### Sheet: Table_S15_C_neighbourhood
C_neighbourhood
section	EC_neighbour_diff	EC_neighbour_p	EC_self_diff
IZ	-0.0344825	0.001	-0.0376846
Control	-0.0109787	0.001	-0.0133535

### Sheet: Table_S16
Table S16. Donor-level statistics for the independent cardiomyopathy cohort (79 donors, 311,418 cardiomyocytes).
donor_id	disease	etiology	diag	sex	Region_x	n_cells	IRX4	NPPB	NPPA	MYH6	MYH7	MYL2	ESRRA	TEAD1	ANKRD1	TNFRSF12A	stress_score	identity_score
D1	normal	Control	control	female	LV	5752	0.0529309	0.17087	0.0397735	0.502046	2.48713	2.5386	0.424397	0.606018	2.59774	0.25459	-0.182648	0.187061
D2	normal	Control	control	male	LV	6291	0.0449053	0.057773	0.0501871	1.63745	2.20407	2.04932	0.432007	0.982262	1.71965	0.144428	-0.736577	0.401744
D4	normal	Control	control	female	LV	8482	0.0689273	0.0512776	0.108232	0.42315	1.94303	2.44628	0.474668	0.758133	2.63755	0.221152	-0.220848	-0.108202
D5	normal	Control	control	female	LV	9100	0.0260088	0.136672	0.139598	0.515953	2.00058	1.83113	0.458916	0.682091	2.83216	0.133449	-0.257002	-0.796767
D6	normal	Control	control	male	LV	5823	0.0664431	0.10288	0.0620593	0.801106	2.71266	3.75594	0.339024	0.897834	4.13197	0.471076	0.753735	1.25122
D7	normal	Control	control	male	LV	6396	0.0568083	0.0457936	0.094473	0.390463	2.46694	3.25248	0.491854	0.727527	2.94212	0.122602	-0.324079	0.466021
DL2	dilated cardiomyopathy	DCM	LMNA	male	LV	2569	0.0156804	0.034523	0.0762001	0.245594	2.54924	1.30578	0.413553	0.88072	1.75007	0.00932611	-0.974025	-0.932652
DL3	dilated cardiomyopathy	DCM	LMNA	male	LV	66	0	0.210814	0.00931077	0.136427	1.21955	0.32172	0.157226	0.787626	1.85993	0.00954581	-0.922765	-2.59691
DO1	dilated cardiomyopathy	DCM	TNNT2	male	LV	214	0.0450229	0.961203	0.532129	0.365772	1.49029	0.989159	0.352669	0.924204	2.6829	0.127626	0.42246	-1.41276
DP1	dilated cardiomyopathy	DCM	PLN	female	LV	2629	0.0253845	1.17893	0.49705	0.390664	1.45313	1.96584	0.241911	0.672417	2.2577	0.132132	0.348215	-1.2225
DP2	dilated cardiomyopathy	DCM	PLN	female	RV	1338	0.0709572	0.467265	0.14491	0.478411	2.11803	1.62507	0.366234	0.937134	2.36396	0.153655	-0.226728	-0.288374
DS3	dilated cardiomyopathy	DCM	DSP	male	LV	363	0.0909994	0.969433	0.143381	0.646883	2.35156	1.877	0.354459	0.752028	3.29761	0.264024	0.526725	0.343562
DT4	dilated cardiomyopathy	DCM	TTN	male	LV	3979	0.0486348	0.0896442	0.0391712	0.381721	1.79678	2.1186	0.310812	0.892451	2.06077	0.125428	-0.653557	-0.631391
H01	dilated cardiomyopathy	DCM	PVneg	male	LV	2913	0.0334134	2.15864	0.919796	0.313535	2.05134	2.35806	0.309953	0.78249	2.62422	0.287482	1.61472	-0.56642
H02	dilated cardiomyopathy	DCM	PVneg	male	RV	1854	0.065898	0.219923	0.0494056	0.356358	2.1658	2.61476	0.383317	1.01146	2.76026	0.363113	0.11475	0.0492245
H2	normal	Control	control	male	LV	5961	0.0625216	0.00588524	0.0047196	0.408262	1.74414	1.12126	0.327072	0.790982	0.885612	0.0769959	-1.21923	-0.93182
H03	dilated cardiomyopathy	DCM	PVneg	female	RV	3194	0.0574102	2.1183	0.426404	0.356063	2.49427	2.33543	0.391977	0.856864	2.80741	0.255054	1.12116	0.0605851
H3	normal	Control	control	male	LV	10824	0.0711816	0.0151274	0.00433869	1.35837	2.21593	1.40961	0.508688	0.847803	1.67894	0.176379	-0.751342	0.258916
H04	dilated cardiomyopathy	DCM	LMNA	male	LV	1736	0.0884827	1.22899	0.925246	0.693146	2.76964	2.63814	0.339875	1.05726	3.38205	0.190599	1.28048	0.987234
H4	normal	Control	control	male	LV	10130	0.0939249	0.00423557	0.00951302	1.45689	2.02187	1.5792	0.524009	0.937366	1.14007	0.0652349	-1.15129	0.530792
H05	dilated cardiomyopathy	DCM	LMNA	male	LV	4094	0.0419819	0.575195	0.133285	0.467398	2.14546	3.11374	0.36542	0.848496	3.54476	0.572452	1.02716	0.0424514
H5	normal	Control	control	female	RV	20568	0.0577231	0.0434121	0.00408364	0.517996	2.13946	1.69925	0.347141	1.2409	1.83657	0.226449	-0.587935	-0.372878
H06	dilated cardiomyopathy	DCM	LMNA	female	LV	3726	0.0489865	1.3629	0.44502	0.503751	1.94767	2.1421	0.327934	0.886533	2.44533	0.137425	0.453604	-0.428106
H6	normal	Control	control	female	LV	13564	0.0945573	0.625946	0.0542217	0.892867	2.33013	2.15253	0.457412	0.931767	2.55842	0.40893	0.318581	0.653292
H07	arrhythmogenic right ventricular cardiomyopathy	ACM	PKP2	male	LV	2440	0.0550664	0.130438	0.0339425	0.300003	2.11717	2.12533	0.388525	0.926635	3.15306	0.30662	0.0847287	-0.371548
H7	normal	Control	control	female	LV	11206	0.0494551	0.0361631	0.0068595	0.783419	2.09198	1.50768	0.420478	0.963538	2.03282	0.204478	-0.564137	-0.420396
H08	arrhythmogenic right ventricular cardiomyopathy	ACM	PKP2	female	LV	6146	0.066909	0.0976214	0.025342	0.308561	2.23778	1.90076	0.383946	1.03333	3.55304	0.173155	-0.060872	-0.236735
H09	arrhythmogenic right ventricular cardiomyopathy	ACM	PKP2	male	LV	1464	0.0611405	0.104955	0.0373679	0.514375	1.95222	1.76601	0.314755	0.904947	2.80036	0.173702	-0.302079	-0.440236
H10	arrhythmogenic right ventricular cardiomyopathy	ACM	PKP2	male	LV	3955	0.0747355	0.425581	0.0996475	0.546647	2.36405	2.63689	0.485306	0.933487	3.21288	0.22423	0.138448	0.432359
H11	arrhythmogenic right ventricular cardiomyopathy	ACM	PKP2	male	LV	2901	0.0618874	0.278102	0.127867	0.651403	2.50264	2.41216	0.516973	0.971916	1.9078	0.178086	-0.43488	0.346021
H12	dilated cardiomyopathy	DCM	DES	male	RV	8993	0.0779716	0.12354	0.0713639	0.773483	1.86527	2.17302	0.552941	1.03811	2.28842	0.120332	-0.539744	0.0486026
H13	dilated cardiomyopathy	DCM	DES	male	LV	4384	0.0687941	0.702197	0.851232	1.01632	2.22305	2.32173	0.44263	1.02744	2.42596	0.122644	0.518186	0.421902
H14	dilated cardiomyopathy	DCM	TTN	male	LV	3533	0.0570275	0.0831768	0.00813373	1.39359	2.23273	2.05491	0.542436	1.08969	2.31135	0.136274	-0.579631	0.41265
H15	dilated cardiomyopathy	DCM	RBM20	male	LV	534	0.0345094	1.47299	0.236746	0.634633	2.16143	2.48044	0.432689	1.01179	2.97058	0.425685	1.04131	-0.210649
H16	dilated cardiomyopathy	DCM	TTN	male	LV	2202	0.0769953	0.171326	0.0719611	0.199111	2.3713	2.54619	0.48035	1.0794	2.10746	0.219416	-0.387281	0.199096
H17	dilated cardiomyopathy	DCM	RBM20	male	LV	1818	0.0769977	0.23381	0.139065	0.704835	1.97557	2.6649	0.405075	1.23625	1.5744	0.0920487	-0.724764	0.292543
H18	dilated cardiomyopathy	DCM	RBM20	male	LV	952	0.0426343	0.0152829	0.00945277	0.860386	1.66322	1.606	0.32365	1.28393	2.40364	0.0517305	-0.741138	-0.719661
H19	dilated cardiomyopathy	DCM	RBM20	male	LV	2400	0.0547133	0.611063	0.0300209	0.987822	1.71013	2.01372	0.39593	1.21109	1.91989	0.154462	-0.424094	-0.275669
H20	dilated cardiomyopathy	DCM	RBM20	male	RV	2835	0.0716716	0.214472	0.0520583	0.632139	2.20915	2.32924	0.417092	1.06628	2.73566	0.270468	-0.0736084	0.200899
H21	dilated cardiomyopathy	DCM	RBM20	female	LV	186	0.085226	0.451836	0.0920294	0.699384	2.534	2.36605	0.46163	1.17983	2.88156	0.122973	-0.167327	0.659431
H22	dilated cardiomyopathy	DCM	RBM20	male	LV	3334	0.0527608	0.325631	0.0234361	1.29766	1.5568	1.89284	0.448842	1.18735	2.82471	0.129006	-0.296751	-0.263795
H24	dilated cardiomyopathy	DCM	LMNA	female	RV	3366	0.0487592	1.10212	0.708607	0.782127	2.44761	2.40539	0.491771	0.748903	3.27571	0.296518	1.18543	0.230096
H25	dilated cardiomyopathy	DCM	LMNA	male	LV	5071	0.0493008	0.632564	0.129793	0.716561	1.98152	2.26438	0.474463	0.87427	2.05446	0.141666	-0.297411	-0.20723
H26	dilated cardiomyopathy	DCM	LMNA	female	LV	3909	0.0795673	0.7857	0.121352	0.750047	2.8185	1.94435	0.424634	0.913088	3.09155	0.249854	0.326546	0.642162
H27	dilated cardiomyopathy	DCM	LMNA	female	LV	3771	0.0394295	0.66175	0.117549	0.458493	2.07678	2.26972	0.318413	0.837878	2.11082	0.295006	0.0210149	-0.421357
H28	dilated cardiomyopathy	DCM	LMNA	male	RV	4036	0.0929519	0.206843	0.0915309	0.763855	2.21072	2.17447	0.508501	1.10153	2.65895	0.165259	-0.269682	0.473607
H29	arrhythmogenic right ventricular cardiomyopathy	ACM	LMNA	female	LV	4201	0.0632851	0.325789	0.0935082	0.856775	2.35346	2.15418	0.447414	0.951827	3.21618	0.150242	-0.0541854	0.272133
H31	dilated cardiomyopathy	DCM	LMNA	male	RV	7505	0.0788061	0.805779	0.311548	0.852764	2.09674	2.38676	0.475036	0.76187	1.80331	0.255226	0.0890484	0.373583
H32	dilated cardiomyopathy	DCM	FLNC	male	LV	213	0.0912231	1.87631	1.21198	0.569642	2.06286	2.064	0.31337	1.02752	3.18649	0.306975	2.00162	0.170329
H33	dilated cardiomyopathy	DCM	RBM20	male	LV	4947	0.0678741	1.53161	0.60905	0.940471	1.95737	2.09988	0.373688	0.812573	2.05885	0.095277	0.472074	0.0696559
H34	dilated cardiomyopathy	DCM	TTN	female	LV	4402	0.0741761	1.566	0.792989	0.953597	2.83403	2.36291	0.484293	0.892812	2.85207	0.177059	1.09435	0.907771
H35	dilated cardiomyopathy	DCM	TTN	male	LV	3885	0.0541327	0.36681	0.0720787	0.370359	2.34792	2.45466	0.402566	0.883341	3.47803	0.302929	0.329531	-0.022391
H36	dilated cardiomyopathy	DCM	TTN	male	RV	2557	0.0842229	1.07804	0.166424	0.678692	2.38194	2.80662	0.470676	0.934106	3.56431	0.331579	0.819248	0.720697
H37	dilated cardiomyopathy	DCM	TTN	male	LV	1864	0.0643976	0.496126	0.165203	1.01862	2.25587	2.30842	0.431975	0.986442	3.12529	0.233348	0.220518	0.388477
H39	dilated cardiomyopathy	DCM	TTN	male	RV	3215	0.0618317	0.508528	0.253571	0.790166	2.48405	1.94741	0.474893	1.02637	3.27002	0.146173	0.191076	0.213833
H40	dilated cardiomyopathy	DCM	TTN	male	LV	2127	0.0902152	1.107	0.642219	0.647687	2.34588	2.08724	0.577485	0.896417	2.26187	0.257389	0.701267	0.42459
H41	dilated cardiomyopathy	DCM	TTN	female	LV	4454	0.082929	2.30293	0.501979	0.7108	2.3306	2.8062	0.450314	0.989509	3.42461	0.702675	2.3564	0.688512
H42	arrhythmogenic right ventricular cardiomyopathy	ACM	PKP2	male	LV	2240	0.0785123	0.0028347	0.00720972	0.619963	2.1092	1.48816	0.429634	1.02106	1.19948	0.0224952	-1.21692	-0.173637
H44	arrhythmogenic right ventricular cardiomyopathy	ACM	PLN	female	LV	226	0.0532814	1.13395	0.169573	0.573375	2.70961	1.26105	0.490695	0.900185	1.84916	0.134562	-0.121907	-0.172534
H46	normal	Control	control	male	LV	5355	0.0773512	0.232378	0.0299249	2.02342	1.27971	1.93515	0.378638	1.27629	2.837	0.292028	-0.0105063	0.31928
H49	normal	Control	control	female	RV	8531	0.0584176	0.238981	0.0158948	1.6852	2.09168	1.95063	0.441778	0.910957	0.761356	0.182358	-0.943277	0.469178
H51	normal	Control	control	male	LV	3812	0.0732743	0.00418593	0.0084016	0.64635	2.7686	2.748	0.465616	1.03475	3.30738	0.393947	0.226926	0.82272
H53	normal	Control	control	male	LV	5307	0.097209	0.0101961	0.0127145	1.46664	2.4546	1.65937	0.523837	1.04447	1.07017	0.0707171	-1.1588	0.926478
H55	normal	Control	control	male	LV	2942	0.0698204	0.0265492	0.00593951	0.557822	2.30293	2.3055	0.351968	1.1779	1.44861	0.175146	-0.82583	0.187988
H56	dilated cardiomyopathy	DCM	PVneg	male	LV	585	0.0690823	0.0722466	0.0428475	0.263523	2.37494	2.04504	0.356504	0.873701	1.57095	0.073914	-0.925138	-0.0757238
H57	dilated cardiomyopathy	DCM	PVneg	male	LV	326	0.0747795	0.150107	0.0696756	0.434581	2.01613	1.08932	0.40142	1.06137	1.64318	0.0322732	-0.921237	-0.584481
H58	dilated cardiomyopathy	DCM	PVneg	female	LV	60	0.0507938	0.609038	0.200159	0.524303	2.77906	1.87581	0.535742	0.789435	3.46923	0.0604595	0.0853604	0.0912185
H59	dilated cardiomyopathy	DCM	PVneg	male	LV	797	0.0509385	1.44725	0.248435	0.257599	1.74953	2.04174	0.428751	0.828274	2.78805	0.109691	0.36457	-0.752798
H67	normal	Control	control	male	LV	1781	0.0888357	0.991559	0.0291162	1.85993	1.87505	1.92305	0.494877	1.27381	2.54864	0.49478	0.619189	0.777977
H73	dilated cardiomyopathy	DCM	FKTN	male	LV	752	0.0821783	0.149488	0.0958733	0.37954	2.08426	3.03599	0.3608	1.10613	3.10965	0.195639	-0.0777886	0.388945
H78	dilated cardiomyopathy	DCM	BAG3	male	RV	1214	0.0560348	0.690316	0.0697743	0.756301	2.07624	2.68677	0.397878	1.12755	3.58435	0.462243	0.816015	0.157049
H79	dilated cardiomyopathy	DCM	TNNC1	male	LV	12609	0.0563167	0.611629	0.13087	0.824597	1.53386	1.97815	0.385333	1.46457	2.15482	0.0766219	-0.397776	-0.505982
H80	dilated cardiomyopathy	DCM	TNNC1	male	LV	5839	0.0620569	1.23977	0.0838596	0.688373	2.18675	2.1661	0.360929	0.916472	2.58158	0.157303	0.136567	0.0326539
H81	dilated cardiomyopathy	DCM	TNNT2	female	LV	2180	0.0520935	0.13233	0.149992	0.392764	2.30431	2.52843	0.337712	1.01617	2.27655	0.185489	-0.337512	-0.0310114
H84	non-compaction cardiomyopathy	NCCM	TPM1	female	LV	3074	0.0396885	0.191197	0.0892352	0.814658	2.07255	2.01879	0.428374	0.910002	3.11652	0.121753	-0.20708	-0.302892
IC_H01	dilated cardiomyopathy	DCM	TTN	male	LV	868	0.13217	0.552624	0.306612	0.49146	2.06063	2.3123	0.669183	0.890483	1.82003	0.250128	-0.0315473	0.720754
IC_H02	dilated cardiomyopathy	DCM	TTN	male	LV	1624	0.0777104	0.538446	0.603517	0.110298	1.71993	1.39493	0.502506	0.790284	2.52965	0.156378	0.308337	-0.837596
IC_H03	dilated cardiomyopathy	DCM	DSP	male	LV	35	0.0375134	0.757568	0.532229	0.492675	1.93245	1.78131	0.325772	0.450938	2.72794	0.230427	0.547986	-0.74546
IC_H04	dilated cardiomyopathy	DCM	PVneg	female	LV	889	0.0271489	0.0150756	0.0138441	0.994296	2.618	0.423689	0.879466	0.896365	0.731675	0.0165827	-1.37641	-0.654728
Disease effect (OLS with sex and cell number)
readout	beta	se	P	control_mean	case_mean
IRX4	-0.00494829	0.00698826	0.481086	0.0672386	0.0618901
ESRRA	-0.0119048	0.0325924	0.715943	0.436799	0.421611
TEAD1	0.0490444	0.0549028	0.374556	0.949133	0.953321
NPPB	0.491091	0.177796	0.00721869	0.155549	0.666648
NPPA	0.190971	0.0839599	0.0257924	0.0377806	0.246788
ANKRD1	0.32262	0.243401	0.189039	2.16482	2.58185
TNFRSF12A	-0.0401585	0.0440373	0.364732	0.228597	0.19544
MYL2	0.023325	0.191691	0.903478	2.10361	2.08786
MYH6	-0.359298	0.119876	0.00369284	0.995963	0.61205
MYH7	-0.080234	0.113167	0.480529	2.17392	2.15644
stress_score	0.523221		0.0082958
identity_score	-0.33995		0.0414296
Aetiology-resolved means and tests
readout	aetiology	mean
IRX4	ACM	0.0644
IRX4	Control	0.0672
IRX4	DCM	0.0619
IRX4	NCCM	0.0397
IRX4_DCM_p	test	0.310324
IRX4_ACM_p	test	0.764841
NPPB	ACM	0.3124
NPPB	Control	0.1555
NPPB	DCM	0.7303
NPPB	NCCM	0.1912
NPPB_DCM_p	test	9.52398e-06
NPPB_ACM_p	test	0.114719
stress_score	ACM	-0.246
stress_score	Control	-0.3897
stress_score	DCM	0.1767
stress_score	NCCM	-0.2071
stress_score_DCM_p	test	0.00705472
stress_score_ACM_p	test	0.428549
identity_score	ACM	-0.043
identity_score	Control	0.2568
identity_score	DCM	-0.0765
identity_score	NCCM	-0.3029
identity_score_DCM_p	test	0.0431384
identity_score_ACM_p	test	0.143504
